# The epidermal stem cell-supporting matricellular protein fibulin 7 modulates skin inflammatory response in a psoriasis model

**DOI:** 10.64898/2026.03.31.715486

**Authors:** Erna Raja, Tomoko Machida, Narenmandula, Karolina Edlund, ASM Sakhawat Hossain, Fan Wenxin, Jun Tsunezumi, Yukihide Watanabe, Keiichi Asano, Kenichi Kimura, Ken Natsuga, Aiko Sada, Hiromi Yanagisawa

## Abstract

ECM composition and organization are greatly altered during inflammation but it is still elusive if ECM dynamics may protect tissue stem cells against aberrant inflammation. Fibulin 7 (encoded by *Fbln7*) is part of the basement membrane ECM where epidermal stem cells (EpSCs) reside. It supports the long-term potential of fast-cycling EpSCs and moderates aging-related inflammatory markers in keratinocytes. Here, we assessed fibulin 7’s role during imiquimod (IMQ)-induced inflammation in 1-year-old mouse dorsal skin. We found that loss of *Fbln7* aggravates epidermal inflammation, marked by increased epidermal thickness, proliferation, and phosphorylation of JNK (c-Jun N-terminal kinase). Fast-cycling EpSCs labeled with *Slc1a3*-creER-TdTomato demonstrated that IMQ-induced proliferation in *Fbln7* KO mice is contributed by cell divisions in the suprabasal layers, a hallmark of inflammatory epidermal responses. EpSC transcriptomes further reveal IMQ-modulated genes that are more substantially affected in *Fbln7* KO mice, including IL-17 pathway-related genes known in psoriasis pathogenesis. Mechanistically, fibulin 7 directly binds to IL-17A and decreases IL-17A-mediated p38 MAPK activation. In public human psoriasis datasets, *FBLN7* is reduced in lesional skin compared with non-lesional or normal skin, and it is significantly correlated with common psoriasis-associated genes. Altogether, fibulin 7 is potentially beneficial to protect against skin inflammation.

## Supplementary tables 1 - 5 for "The epidermal stem cell-supporting matricellular protein fibulin 7 modulates skin inflammatory response in a psoriasis model" (part 1 of 2)

### Sheet: Supplementary Table 1
Name	Log₂ fold change (KO/WT)	Fold change (KO/WT)	P-value
Gm38228	6.92841	121.803	0.00523231		Supplementary Table 1. DEGs between Fbln7 WT and KO epidermal stem cells post-IMQ treatment.
Gm2296	6.49636	90.2813	0.00849123		Fold change is based on KO-IMQ/WT-IMQ
Gm49601	6.4732	88.8436	0.00912483
Tnfaip8l3	6.37521	83.0099	0.00767898
Moap1	6.21307	74.1859	0.0117336
Gm6169	6.14768	70.8983	0.0184223
Ifitm6	5.9906	63.5842	0.0166613
Gm28047	5.82304	56.6121	0.0262402
Myo7a	5.74875	53.7708	0.0252048
gene:ENSMUSG00000121570	5.72481	52.8859	9.06497e-06
Krt25	5.54918	46.8241	0.0266634
Akain1	5.52316	45.9873	0.0334456
Gm20431	5.50771	45.4975	0.0337243
Fzd8	5.47392	44.4442	0.0290697
Cspg4b	5.47023	44.3305	0.0257288
Gm45378	5.46978	44.3166	0.030426
Gm42994	5.42594	42.9903	0.0278788
Pknox2	5.41481	42.66	0.0292834
Kcnv2	5.3756	41.5162	0.0338666
Gm44044	5.3701	41.3581	0.0274987
Mefv	5.33276	40.3014	0.0301404
Ggt5	5.31617	39.8406	0.0363733
Tlr4	5.29469	39.2519	0.0306391
Gm42479	5.27054	38.6003	0.0411103
Prl8a9	5.25583	38.2087	0.0389679
Atp8b4	5.19701	36.6823	0.0389085
Il17a	5.18612	36.4063	0.0427866
Gm38147	5.1745	36.1144	0.0412959
Gm44973	5.1694	35.9868	0.0476244
Gm49673	5.1462	35.4128	0.0482411
Gm45783	5.11567	34.6714	0.0423858
Snap91	5.10095	34.3192	0.0460367
Ano5	4.9892	31.7613	0.0464434
Gm44231	4.81474	28.1438	0.0486254
Kcne3	4.60128	24.2731	0.00359607
Pclo	4.02363	16.2642	0.0136461
Pira2	3.90753	15.0067	0.0136129
Cmbl	3.79776	13.9072	0.0370413
Dpf1	3.79737	13.9034	0.0230578
Prn	3.79044	13.8368	0.0249726
Pax9	3.78445	13.7795	0.0385205
Krt71	3.75287	13.4812	0.0416748
Piwil1	3.72835	13.2539	0.0370962
Slc12a3	3.71668	13.1472	0.0409334
4930413G21Rik	3.63325	12.4084	0.0375133
Syt3	3.59109	12.0511	0.0166878
Gm10513	3.56717	11.8529	0.045023
Zfp457	3.52048	11.4755	0.0321825
Gck	3.51013	11.3934	0.035601
Phf11d	3.41058	10.6338	0.0423494
Rims3	3.40801	10.6149	0.0377258
Wfdc17	3.40399	10.5853	0.0238191
Ly96	3.40325	10.5799	0.00344892
Has1	3.3945	10.5159	0.0472317
Was	3.23926	9.4431	0.0271688
Cldn17	3.23486	9.41432	0.0391305
Shank3	3.21559	9.28945	0.0167684
Gm38160	3.18747	9.11011	0.0411664
Lyl1	3.14179	8.8262	0.0434183
Gm49337	3.13721	8.79821	0.00660628
Septin1	3.12454	8.72129	0.0233719
Il2ra	3.12268	8.71005	0.0250947
Igdcc4	3.11321	8.65303	0.0491636
Ifi211	3.09468	8.54262	0.040806
Arsg	3.06626	8.37601	0.0391878
Gkap1	2.99971	7.99839	0.00400682
Slc6a20b	2.99754	7.98639	0.0120734
Ccdc68	2.95489	7.75372	0.00907266
Prl2c3	2.91761	7.55592	0.00410602
Dclk2	2.91023	7.51738	0.0472227
H60c	2.87833	7.35296	0.0398347
Efcab1	2.85891	7.25467	0.00637742
Lce3c	2.838	7.15029	0.0435165
B3galt5	2.76347	6.79028	0.00515345
Arg1	2.68604	6.43543	0.0393506
Ptprcap	2.6817	6.41613	0.0356088
Tbc1d10c	2.67847	6.40177	0.0351349
Sp4	2.66771	6.35422	0.00132275
Pthlh	2.66626	6.34783	0.0449509
Mss51	2.64593	6.259	0.0273119
Alox12e	2.64493	6.25464	0.0159515
Psors1c2	2.61559	6.12872	0.0437082
Btf3l4b	2.61522	6.12718	0.0367311
Zdhhc14	2.56897	5.93384	0.0455893
Ahcy	2.55121	5.86125	0.0245038
Gm48585	2.51492	5.71567	0.0320441
C130026I21Rik	2.49754	5.64721	0.0405047
Slc7a8	2.4895	5.61584	0.0390461
Zfp938	2.45721	5.49154	0.0297048
Cryzl2	2.45019	5.46489	0.0254244
Gm43071	2.42352	5.3648	0.0268707
Gm42432	2.42023	5.35255	0.0422653
Ccl8	2.38759	5.23284	0.0409234
Kif5a	2.38413	5.2203	0.0364258
Mturn	2.38394	5.21962	0.015124
Ccer2	2.3594	5.13157	0.0395107
Pilra	2.3559	5.11912	0.0375942
Sdhaf4	2.13947	4.40599	0.0129812
Cyp4b1	1.98961	3.97131	0.0461513
Gm2000	1.98514	3.95902	0.0351494
Mmp13	1.96328	3.89947	0.00373048
Tmem140	1.8309	3.55758	0.022792
Mmp1b	1.81031	3.50717	0.0316241
Asb13	1.69355	3.23452	0.0169686
Mettl26	1.681	3.20649	0.0355037
Gm38431	1.67724	3.19815	0.00423205
Wdr5b	1.65354	3.14605	0.0479313
Car5b	1.58049	2.99072	0.0155109
Tbc1d24	1.57803	2.98562	0.0376782
Qpct	1.55495	2.93825	0.0430326
Mcam	1.53125	2.89036	0.0446393
Gimap9	1.51607	2.86011	0.0227058
Gm54639	1.51579	2.85956	0.0480555
Fkbp11	1.51317	2.85436	0.0262864
Fxn	1.49356	2.81582	0.00693946
Zcchc24	1.46889	2.76809	0.0191474
Tmem205	1.46299	2.75679	0.0175792
Aldh1a3	1.45562	2.74274	0.021496
Ptprc	1.4432	2.71923	0.0315042
Taf9	1.41302	2.66293	0.0105499
Gm20594	1.38872	2.61846	0.0204717
Ebpl	1.36058	2.56789	0.0302679
Gm2a	1.34215	2.53528	0.013663
Xylb	1.33164	2.51689	0.0399586
Cdc42ep3	1.32886	2.51205	0.0331888
Snx16	1.32763	2.50989	0.0248238
Slc35e4	1.30097	2.46395	0.00782313
Tppp	1.29751	2.45804	0.0145409
Thyn1	1.28201	2.43177	0.0414719
Zfp995	1.28032	2.42892	0.0213704
Ecm1	1.27372	2.41784	0.00110289
Lpcat1	1.26938	2.41058	0.00552876
Rac3	1.25942	2.39399	0.0386633
Haghl	1.25361	2.38438	0.0267877
Hcfc2	1.24794	2.37502	0.00453097
Pon3	1.22531	2.33805	0.0231997
Zfp953	1.22017	2.32974	0.0381586
Coa6	1.21959	2.32881	0.0210265
Ptgs2	1.21552	2.32224	0.0426341
Mettl7a1	1.18346	2.27122	0.0303421
Zfp850	1.17217	2.2535	0.0278954
Tmem263	1.13219	2.19191	0.0461398
Tmprss11g	1.08908	2.12738	0.026084
Adgre5	1.07991	2.1139	0.0348944
Rdh10	1.07453	2.10603	0.0476097
Csta1	1.05943	2.08411	0.0490097
Polr2g	1.03581	2.05026	0.0149996
Pla2g4b	1.00517	2.00718	0.041714
Zfp553	0.991725	1.98856	0.0452647
Atg12	0.969735	1.95848	0.016597
Tppp3	0.962018	1.94803	0.0198691
Dnaaf10	0.960583	1.9461	0.0468036
Hps3	0.959991	1.9453	0.0360144
Tmem86a	0.957497	1.94194	0.0481918
Tgfb1	0.878518	1.83849	0.0465583
Sprr2b	0.868898	1.82627	0.0157134
Tcn2	0.798908	1.73978	0.0281719
Rybp	0.784376	1.72235	0.0292377
Gcat_1	0.778163	1.71495	0.0194863
Abhd4	0.774367	1.71044	0.0317627
Nebl	0.767188	1.70195	0.0382294
Rap2b	0.765205	1.69961	0.0295399
C1galt1	0.759744	1.69319	0.0462242
Scarb1	0.745821	1.67693	0.0225585
Elp5	0.736119	1.66569	0.0351494
Smim30	0.725876	1.6539	0.0437912
Ccndbp1	0.699686	1.62415	0.0388498
Zscan29	0.691697	1.61518	0.0381615
Zdhhc7	0.688552	1.61167	0.0130108
Got1	0.655756	1.57544	0.0420489
Met	0.598126	1.51375	0.0488477
Nrf1	-0.601443	-1.51723	0.0270584
Fbxw2	-0.609352	-1.52557	0.0458447
Mmut	-0.637061	-1.55516	0.0228708
Spidr	-0.669593	-1.59062	0.0382505
Zfp746	-0.725273	-1.65321	0.039797
Rad51	-0.7993	-1.74026	0.0455363
Birc2	-0.807909	-1.75067	0.00634464
Inpp5k	-0.828964	-1.77641	0.027507
Zfp738	-0.870406	-1.82818	0.0418179
Gcdh	-0.883798	-1.84523	0.0486897
Plxna3	-0.899729	-1.86572	0.0343189
Cntrob	-0.90557	-1.87328	0.0415576
Trim23	-0.913942	-1.88419	0.0378969
Zfp866	-0.922412	-1.89528	0.0322694
Srp54b	-0.989241	-1.98514	0.0231998
Pusl1	-1.07177	-2.10202	0.0424685
Xpa	-1.07716	-2.10988	0.0360578
Cars2	-1.09416	-2.13488	0.0350013
Qrsl1	-1.11319	-2.16324	0.0325591
Gm10509	-1.14091	-2.20519	0.0419181
Gtdc1	-1.14775	-2.21568	0.0449858
Ankrd37	-1.14968	-2.21864	0.0253371
Depdc1b	-1.17763	-2.26205	0.024658
Hypk	-1.22766	-2.34187	0.0368913
Gprasp1	-1.27712	-2.42354	0.034524
Shank1	-1.2806	-2.4294	0.0408308
Bglap3	-1.35301	-2.55445	0.0376062
Kctd4	-1.37813	-2.59931	0.0368524
Camkmt	-1.38725	-2.6158	0.044528
Ehbp1	-1.38808	-2.6173	0.0195899
Fbxl22	-1.39797	-2.6353	0.0304135
Ninl	-1.48596	-2.80103	0.0374615
Cntn2	-1.50433	-2.83693	0.0269201
Fzd8	-1.52282	-2.87352	0.00938019
Pradc1	-1.58736	-3.00499	0.0240696
Card6	-1.60686	-3.04588	0.0330766
Sgms2	-1.6361	-3.10825	0.032002
Taf9b	-1.75586	-3.37727	0.0198035
Clmn	-1.83127	-3.55849	0.0149594
Nipsnap1	-1.8616	-3.63412	0.0386594
Smim36	-1.95732	-3.88341	0.0186172
Fam20c	-1.97617	-3.93448	0.0419724
Rnf135	-1.9794	-3.94329	0.0328909
Gm3081	-1.99653	-3.9904	0.0323271
Dlc1	-2.00463	-4.01286	0.00196322
Gm19552	-2.16715	-4.49136	0.0392581
Gm48601	-2.20306	-4.60456	0.0359073
Tnfrsf11a	-2.23342	-4.70249	0.011595
Gm45872	-2.24725	-4.74776	0.0453958
Slc8a1	-2.24915	-4.75403	0.033595
Gm48309	-2.26589	-4.80953	0.0445156
Gm38376	-2.32807	-5.02133	0.0323415
Zfp993	-2.37355	-5.18213	0.0306352
Lpar3	-2.39185	-5.24829	0.027877
Prob1	-2.39216	-5.24943	0.0279945
1190007I07Rik	-2.39395	-5.25596	0.0232609
Zfp612	-2.41739	-5.34203	0.00358022
Gm37195	-2.4266	-5.37623	0.0454899
Cdk14	-2.45204	-5.47188	0.0276331
E030018B13Rik	-2.48761	-5.60849	0.0148552
Gm44270	-2.49316	-5.63008	0.04476
Cacna1e	-2.57772	-5.96994	0.0340419
Gm45501	-2.5903	-6.02225	0.0454933
Gng5c	-2.60003	-6.06301	0.0419752
Wipf3	-2.65694	-6.30694	0.0404014
Maneal	-2.69697	-6.4844	0.0344035
Stxbp1	-2.72188	-6.59732	0.0422091
2300009A05Rik	-2.7223	-6.59924	0.0291865
Ube2l6	-2.7313	-6.64053	0.0387014
Gm44185	-2.73458	-6.65567	0.0472022
Gm43164	-2.75483	-6.74974	0.0387241
Ache	-2.79554	-6.94293	0.017625
Sema3b	-2.81352	-7.03	0.0329371
Hcar1	-2.8301	-7.11123	0.0479752
Gm42728	-2.84701	-7.1951	0.0386466
Shisa8	-2.86299	-7.27524	0.0212917
Trim15	-2.89683	-7.44789	0.0291794
Omd	-2.96117	-7.78754	0.0420497
Zfand4	-2.96843	-7.82683	0.0183312
Snx22	-2.97513	-7.86325	0.00524104
Gm3807	-2.99315	-7.96212	0.0286806
Arid3b	-2.99474	-7.97089	0.0183654
Shc4	-2.99535	-7.97426	0.043698
Gm42907	-2.99755	-7.98641	0.0259917
H2bc21	-2.9978	-7.98782	0.0445624
Popdc3	-3.01045	-8.05817	0.00181847
Gm44771	-3.02709	-8.15162	0.0178586
Sfxn4	-3.05392	-8.30463	0.0459063
Gm19972	-3.05455	-8.30829	0.0296486
Gm10997	-3.07745	-8.44119	0.0498712
Gm43422	-3.0778	-8.44326	0.0245755
Slc22a13b	-3.08345	-8.4764	0.0492311
Cacnb2	-3.09287	-8.53193	0.0435667
Tcp10b	-3.10861	-8.62551	0.0425112
Pglyrp2	-3.13595	-8.79054	0.0427161
Gm45743	-3.13704	-8.79715	0.0389165
Rgs3	-3.14884	-8.86944	0.000470946
Gm10209	-3.15004	-8.87683	0.046873
Itpka	-3.16081	-8.9433	0.0208001
Parp3	-3.25007	-9.51415	0.00322542
Lrrc75b	-3.26713	-9.62728	0.033971
9430064I24Rik	-3.29356	-9.80528	0.0037245
Gm4884	-3.31404	-9.94548	0.0384797
Aspa	-3.31696	-9.9656	0.0421488
Irag1	-3.3188	-9.97831	0.0221889
Zfp14	-3.34519	-10.1626	0.0254058
Il1f10	-3.34665	-10.1729	0.0387444
Gm55328	-3.36586	-10.3092	0.0233659
Gm47572	-3.3806	-10.4151	0.0122068
Ptch2	-3.38597	-10.4539	0.0116522
Uggt2	-3.39658	-10.5311	0.0322398
Dnm3	-3.41255	-10.6483	0.041879
Cacna1s	-3.43661	-10.8273	0.0443913
Ncald	-3.44989	-10.9275	0.0429265
Gm44014	-3.46255	-11.0238	0.0397646
Ikzf1	-3.46402	-11.0351	0.0296984
Cldn7	-3.46696	-11.0576	0.0320062
Unc93a	-3.49312	-11.2599	0.0278227
Gm45444	-3.52089	-11.4787	0.0183618
Fam228b	-3.52897	-11.5432	0.0185079
Kcnu1	-3.52933	-11.5461	0.0358004
Pde1c	-3.53558	-11.5962	0.029643
Kdr	-3.543	-11.656	0.023503
Gm48574	-3.55632	-11.7641	0.0222835
Tmsb15l	-3.59463	-12.0807	0.0412147
Rubcnl	-3.61823	-12.28	0.0241458
Gper1	-3.6579	-12.6223	0.0040932
Gm49413	-3.65942	-12.6356	0.00886309
Lrrc46	-3.6655	-12.6889	0.0318352
Prss36	-3.67218	-12.7478	0.0232592
Gm47856	-3.67275	-12.7529	0.0304728
Gm42913	-3.69567	-12.9571	0.00934592
Garin1a	-3.7209	-13.1857	0.0363396
Cplx3	-3.7633	-13.5789	0.0276656
Xntrpc	-3.76565	-13.6011	0.0202162
Brd3os	-3.77354	-13.6756	0.0132681
Pln	-3.85719	-14.4921	0.0245811
Gm44573	-3.87794	-14.702	0.014241
Glis1	-3.89483	-14.8751	0.00855012
Gm38340	-3.89486	-14.8754	0.0230036
H2-M5	-3.91905	-15.127	0.00969603
Slc29a4	-3.9332	-15.276	0.014887
Abat	-3.94134	-15.3624	0.00974812
Slc26a10	-3.95323	-15.4897	0.0202007
BC051019	-3.96616	-15.629	0.0188319
Hsd3b2	-3.97642	-15.7406	0.0476481
Irak1bp1	-3.99275	-15.9198	0.00785783
Clnk	-3.99622	-15.9582	0.0455305
Tnfrsf26	-4.00396	-16.044	0.0455832
Ifi47	-4.00396	-16.044	0.0456104
Rtn1	-4.00828	-16.0921	0.0451763
Oacyl	-4.01974	-16.2204	0.0450847
Gm48939	-4.03261	-16.3658	0.0388806
Gm44415	-4.06048	-16.685	0.00463144
Ang2	-4.06147	-16.6965	0.0459226
Gm43805	-4.06501	-16.7375	0.0432089
Cldn10	-4.089	-17.0182	0.0450681
Arap3	-4.08957	-17.0249	0.0110306
Gm38301	-4.09379	-17.0747	0.042953
Pierce1	-4.09822	-17.1272	0.0419565
Lypd1	-4.09955	-17.143	0.0449151
Il1rapl1	-4.10242	-17.1772	0.0447017
Il10	-4.11279	-17.3011	0.0491933
Acot3	-4.11279	-17.3011	0.0491436
Cd83	-4.12093	-17.399	0.00394154
Col10a1	-4.13053	-17.5151	0.00311563
Lrrc71	-4.13072	-17.5174	0.00173743
Gm44094	-4.13512	-17.5709	0.0482891
Vmn1r85	-4.13512	-17.5709	0.0483395
Gm44940	-4.13512	-17.5709	0.0483867
Or2b2b	-4.13512	-17.5709	0.0483968
Nlgn3	-4.13512	-17.5709	0.048383
Gm42603	-4.14426	-17.6826	0.00515541
Fxyd6	-4.18103	-18.1391	0.0109929
Gpr61	-4.20064	-18.3873	0.0469345
Ptgfr	-4.20064	-18.3873	0.0469496
Asb15	-4.20064	-18.3873	0.0469471
Ighg2b	-4.20064	-18.3873	0.0469308
Gata4	-4.20064	-18.3873	0.0469216
Exosc6	-4.21389	-18.5569	0.00857968
Spatc1l	-4.21462	-18.5663	0.0329912
Gpr3	-4.21469	-18.5673	0.0282129
Hhex	-4.21793	-18.6091	0.0374677
Ocstamp	-4.23675	-18.8533	0.0440915
Fem1al	-4.23675	-18.8533	0.0441116
Klk1b24	-4.24642	-18.9801	0.03706
Lhb_2	-4.25112	-19.0421	0.0370718
Zfp455	-4.25112	-19.0421	0.0370798
Atp2a3	-4.29884	-19.6825	0.0416975
Nutf2-ps1	-4.29884	-19.6825	0.0416649
Tmbim7	-4.32241	-20.0067	0.040356
Gm20662	-4.32241	-20.0067	0.0403919
Adam21	-4.32241	-20.0067	0.040433
Or11m3	-4.32241	-20.0067	0.0404775
Bfsp2	-4.33907	-20.239	0.0412636
Gm48536	-4.33907	-20.239	0.0412463
Katnal2	-4.36494	-20.6052	0.0322331
Ppp1r3d	-4.36513	-20.6079	0.000968805
Ucma	-4.39892	-21.0963	0.0382987
Cirop	-4.39892	-21.0963	0.0383364
Frmd5	-4.42809	-21.5273	0.00310191
Arhgap20	-4.4375	-21.668	0.0271815
1700003F12Rik	-4.44823	-21.8298	0.0303113
4930455H04Rik	-4.4507	-21.8673	0.0319588
Mfrp	-4.45638	-21.9535	0.0294618
Oxct2b	-4.46342	-22.0609	0.0293623
Ccdc169	-4.46352	-22.0625	0.0357415
Slc35f3	-4.46352	-22.0625	0.0357571
Oc90	-4.46352	-22.0625	0.0357131
Gm47088	-4.46418	-22.0725	0.00407591
Gm47959	-4.46546	-22.0922	0.0362189
Vmn1r216_1	-4.46546	-22.0922	0.0362572
Rtbdn	-4.46807	-22.1321	0.00932618
Gm43437	-4.47716	-22.272	0.0309997
Gm29427	-4.48806	-22.4409	0.0346672
Or9g10	-4.48806	-22.4409	0.0346627
Gdap1l1	-4.48806	-22.4409	0.0346627
Pced1b	-4.48806	-22.4409	0.0346713
Syp	-4.50713	-22.7395	0.0304882
Ttc30a2	-4.52154	-22.9678	0.0228881
Cd300lb	-4.52173	-22.9708	0.0116993
B3galt9	-4.54467	-23.339	0.0332257
Igf2bp3	-4.57272	-23.7973	0.0270241
Gm38217	-4.61126	-24.4415	0.0308565
Gm26620	-4.63655	-24.8737	0.0298227
Thrsp	-4.63655	-24.8737	0.02985
Dact3	-4.65846	-25.2543	0.0261146
Gm14412	-4.67702	-25.5814	0.0289424
Gm26965	-4.70137	-26.0168	0.0226781
Fbln7	-4.70388	-26.0621	0.000935655
Gm42957	-4.73504	-26.6311	0.0211942
Gm18336	-4.74215	-26.7627	0.0219354
Gm10766	-4.74522	-26.8196	0.0268773
1700047N06Rik	-4.7466	-26.8453	0.0208878
Gm43852	-4.75287	-26.9623	0.021549
Rec114	-4.75287	-26.9623	0.0215811
Nostrin	-4.77112	-27.3055	0.0258529
9930120I10Rik	-4.78294	-27.5302	0.0163274
Slc43a1	-4.79199	-27.7033	0.0167533
Tpsb2	-4.79823	-27.8235	0.0249248
Ccno	-4.80312	-27.918	0.0196614
Kcnn2	-4.83164	-28.4753	0.019085
G0s2	-4.8354	-28.5496	0.0187569
Slc10a4	-4.84594	-28.7591	0.0186759
9430031K09Rik	-4.89416	-29.7364	0.0221925
4930573C08Rik	-4.91004	-30.0656	0.0217889
Tmprss2	-4.91663	-30.2032	0.0188996
Rhoj	-4.98022	-31.5642	0.0157294
1700028J19Rik	-4.98067	-31.5742	0.0203007
Gm38368	-5.00077	-32.0171	0.0154782
Smim33	-5.00934	-32.2078	0.0131721
Gm50393	-5.1028	-34.3633	0.0145729
Gm42733	-5.11254	-34.5963	0.0173039
Ccl17	-5.12751	-34.9569	0.0136393
Dbn1	-5.20128	-36.7911	0.0156555
Cyp2d22	-5.23949	-37.7784	0.0114686
Gm9694	-5.28899	-39.097	0.00068596
Iqcn	-5.38828	-41.8825	0.0126697
Gm4724	-5.46231	-44.0879	6.03176e-05
Eif1ad3	-5.46958	-44.3106	0.0111725
Mgam	-5.4742	-44.4527	0.00703914
Gm42858	-5.53719	-46.4364	0.00681873
Abca13	-5.59108	-48.2039	0.0096663
Ccl2	-5.64504	-50.0412	0.00618886
1700016H13Rik	-5.71209	-52.4216	0.00691554
Gm42484	-5.82102	-56.5329	0.00323774
Gm26920	-5.84609	-57.5238	0.00478559
Rpl10-ps3	-8.28765	-312.487	3.06111e-05

### Sheet: Supplementary Table 2
Name	WTIMQ vs. WTCtrl - Log₂ fold change	WTIMQ vs. WTCtrl- FDR p-value	F7KOIMQ vs. F7KOCtrl - Log₂ fold change	F7KOIMQ vs. F7KOCtrl - FDR p-value
Prl2c3	6.83586	0.0719269	9.97615	0.00150139		Supplementary Table 2. List of genes that are more strongly regulated upon loss of Fbln7 in epidermal stem cells after IMQ treatment compared to control.
Srp54b	1.29404	0.115317	9.7166	0.000914339
Uty	-0.974131	0.685532	9.71637	0.00279438
Mmp13	2.55207	0.165978	9.63334	0.0122921
Kdm5d	-0.822914	0.694763	9.15744	0.00547604
Gm26596	1.20396	0.549013	8.61438	0.00492491
Ddx3y	-0.214765	0.944487	8.58916	1.38696e-05
Cntnap1	0.385399	0.827046	8.25767	0.0456498
Mmp10	4.24206	0.0709546	8.23456	0.0129674
Fcgr3	1.25774	0.537938	8.14228	0.010947
Eif2s3y	-0.139816	0.96454	8.0831	7.46797e-05
Hp	6.55496	0.0780428	7.82753	0.0186588
Ly6m	1.42893	0.5798	7.4366	0.0321206
Pira12	-0.313225	0.939454	7.38889	0.0332909
Nppb	6.50278	0.100927	7.22506	0.0424022
Fcna	2.96914	0.209817	7.20564	0.0333979
Pla2g4d	6.21898	0.104631	7.11166	0.0407723
Gm49369	-1.1386	0.583058	5.98989	0.00131745
Rnaset2b	-2.35162	0.306473	5.97103	0.0080665
Adap1	2.37774	0.111548	5.89671	0.00228201
Gsta1	2.43124	0.257254	5.76722	9.99591e-05
Slco1a5	2.65554	0.0787525	5.61045	9.58669e-05
Rnf222	0.880563	0.631119	5.48224	0.00010232
Zmat5	0.728608	0.737417	5.4504	0.0439337
Arl5c	1.17746	0.35894	5.41736	0.00039925
Cd33	4.51028	0.112254	5.35618	0.00821144
C1qb	0.764928	0.760663	5.3194	0.000447204
Gm48840	2.59838	0.124551	5.30869	0.0350996
Lyve1	2.53806	0.0709424	5.27452	0.000476587
C1qa	1.08447	0.597028	5.2682	0.00967945
Rell2	4.32975	0.0806664	5.21148	0.0140664
B3galt5	-0.647303	0.859587	5.19054	0.0169366
Xlr4b	1.93936	0.507635	5.10768	0.0157724
Lrg1	-0.733007	0.83545	5.08196	0.0228206
Creb3l3	0.798241	0.779768	5.03241	0.0275426
Havcr2	-0.5909	0.857814	4.93833	0.0464247
Mmp1b	5.61576	0.155142	4.85816	0.01732
1810049J17Rik	0.755767	0.701395	4.80112	0.0289269
Ly6k	1.07782	0.670912	4.69162	0.0189205
Mmp19	6.24302	0.110799	4.54217	0.034016
Psca	5.5533	0.187573	4.49341	0.0231033
Plaur	0.593428	0.818729	4.49036	0.0246925
Csf3	6.93258	0.0591099	4.25646	0.00791374
Kif5a	-0.115741	0	4.18301	0.0382928
Slc2a9	-0.0175343	0.993839	4.03891	0.00156373
Gimap9	-1.35194	0.301279	4.00104	0.00511286
Rrad	3.43602	0.166868	3.9497	0.0141807
Cd80	1.5838	0.526317	3.71137	0.0266138
Cybb	1.10045	0.694073	3.68472	0.0292715
Cryzl2	-0.262616	0	3.61715	0.0398672
Gm37342	0.952013	0.447252	3.57859	0.00945672
Rad51b	-0.975618	0.652322	3.56612	0.0452491
Wfdc12	1.24837	0.428965	3.53438	0.0197259
Syn2	0.499224	0.805435	3.48675	0.00233769
Gm45137	0.505598	0.818352	3.44003	0.00249942
Gm43917	0.398863	0.870065	3.36959	0.0249868
Rpp21	0.706959	0.555411	3.33582	0.000282622
Gm38091	0.0482589	0.983545	3.3141	0.0222913
Dock4	1.47386	0.192583	3.29835	0.00184929
3110021N24Rik	1.22318	0.389154	3.26063	0.0057141
Serpinb3d	0.540377	0.740939	3.20187	0.00205756
2200002D01Rik	0.0890444	0.948849	3.11599	0.000113248
Pfkfb1	0.0188429	0.993634	3.06099	0.0271633
Zfp688	-0.198712	0.943934	3.01784	0.0115991
Has2	1.79316	0.161529	2.99438	0.00157409
Gm37258	2.63491	0.0845868	2.92859	0.0145424
Pcdhga10	0.865147	0.455837	2.92606	0.000870033
9030624G23Rik	0.660331	0.680679	2.92062	0.0311793
Gadd45a	0.599381	0.619952	2.87095	0.00658605
Prmt2	0.873638	0.418632	2.78742	0.0326453
Otud7a	0.289374	0.891881	2.78327	0.0116459
Srgn	2.44513	0.0654821	2.62585	0.00469922
Ptgs2	0.122739	0.929042	2.62498	0.00260512
Ppp1r3b	0.349826	0.852729	2.60619	0.0454037
Ereg	1.2363	0.137022	2.59832	5.98315e-05
Elf5	1.13185	0.299984	2.5983	0.0463631
Zfp446	1.37613	0.274414	2.5863	0.0103427
Fam110a	0.575311	0.598577	2.5756	9.0981e-05
Tpd52l1	1.58259	0.0971214	2.56411	0.000193584
Crct1	0.527575	0.730523	2.56292	0.0447362
Mrc1	6.53025	0.0755209	2.54091	0.0271633
B430305J03Rik	0.614203	0.345704	2.53822	0.0396616
Tspan4	-1.16078	0.389131	2.52661	0.0425915
Sox15	0.784948	0.47077	2.50563	0.00252421
Tmprss11g	1.506	0.12601	2.48539	0.000107215
Lpcat1	0.688517	0.616074	2.48255	0.000507018
Bend4	0.347836	0.787457	2.47866	0.00394101
Smim29	0.319093	0.85138	2.46456	0.0388648
Ccdc134	1.14047	0.317439	2.46032	0.0140031
Mphosph6	1.21429	0.127107	2.4372	0.000833969
Itgam	1.96172	0.213233	2.43027	0.00751034
Comtd1	1.37714	0.158889	2.42688	0.000691053
Wipi1	0.936722	0.185451	2.41568	3.28902e-06
Rfx2	0.342991	0.788083	2.40257	0.00188443
Emilin2	1.65487	0.157166	2.40068	0.0463979
Pstpip1	1.50103	0.336043	2.35413	0.0290629
Kdm8	-0.051509	0.983872	2.33474	0.041811
Rab44	-0.35613	0.865915	2.30019	0.0362969
Aldh1a3	0.865542	0.70211	2.27307	0.0320082
Mmp3	1.65925	0.0960486	2.26366	0.0234781
Tirap	1.41736	0.163616	2.26339	0.00869795
Lipk	0.880766	0.279974	2.25908	0.000104204
Lrp8	1.01794	0.179418	2.22558	0.00191772
Limk1	1.01566	0.15579	2.21592	0.00029073
Spindoc	0.789236	0.34504	2.19442	0.000907967
Ly6c1	0.92478	0.584884	2.18031	0.0168675
Cysrt1	1.12862	0.117526	2.1681	4.43525e-05
Alox12b	0.455052	0.602752	2.15616	1.83409e-05
Thyn1	0.155964	0.953174	2.07576	0.0447766
Nr4a1	1.54801	0.169413	2.06439	0.0487494
Znhit2	1.3632	0.0679179	2.06232	6.3854e-05
Slco4a1	0.848306	0.337597	2.05212	0.0335873
Fam219a	0.373983	0.775917	2.03668	0.0378312
Ppm1l	-0.0928658	0.941697	2.03426	0.00121687
Adprh	0.575918	0.297982	2.0274	4.08996e-05
Prdx3	0.589589	0.434175	2.02663	0.000118497
Iqcc	0.223588	0.900567	2.01071	0.0146336
Ltb4r1	1.55074	0.0763398	2.00358	0.00414531
Tradd	0.953044	0.105369	1.97822	1.38696e-05
Abcg4	1.22403	0.097408	1.96829	0.00278185
Proser2	1.1886	0.148619	1.95626	0.0150326
Twf2	1.48257	0.102263	1.94973	0.015937
Gm49510	-0.540572	0.638771	1.93874	0.0337898
Gm37018	1.18876	0.321258	1.9266	0.0472117
Scarb1	0.854768	0.273827	1.89778	1.10109e-05
Slc5a8	1.01504	0.0562982	1.89014	6.75018e-06
Rhbg	0.194312	0.874221	1.87345	0.00522591
Porcn	1.28714	0.160965	1.86758	0.0183611
Ldhd	1.27561	0.141879	1.85614	0.0396616
Ier3	0.614393	0.348449	1.82092	0.00208042
Klf4	0.787511	0.0895305	1.80517	7.64502e-08
Hmox1	0.879444	0.318751	1.8043	0.00939623
Cxcl1	0.89139	0.415974	1.79786	0.0441447
Zswim4	0.851713	0.0366258	1.7782	1.62622e-05
Myadm	0.815585	0.269618	1.77057	0.0238541
Tmem238	0.990552	0.174839	1.76003	0.000102184
Ubtd1	0.51906	0.540048	1.74935	0.00469931
Aspg	0.393731	0.771476	1.74119	0.042544
Setd1a	0.715252	0.235202	1.72952	0.000636412
Dlx5	1.12963	0.130207	1.72344	0.0130143
Borcs6	0.241541	0.80799	1.72149	0.014348
Stx19	1.09024	0.265508	1.71697	0.0112303
Adgre5	0.456921	0.764759	1.68123	0.0398221
Mfsd10	0.418268	0.623527	1.67296	0.00302519
Metrnl	0.308608	0.669661	1.6723	2.06192e-05
Tnfrsf12a	0.610336	0.508617	1.66881	0.0188154
Rassf1	0.820202	0.228391	1.66057	0.00599629
Ehbp1l1	1.09153	0.10589	1.65749	0.00554556
Gale	0.665843	0.271375	1.65583	0.00108896
Pnp	-0.0506142	0.969277	1.63796	0.0168061
Smpd3	1.15681	0.137109	1.62641	0.00493823
Itga5	1.48994	0.12069	1.62334	0.00742181
Zhx2	-0.0308241	0.9834	1.6196	0.0337898
Stn1	1.07192	0.117207	1.61954	0.0266843
Afap1l1	1.09424	0.336338	1.61381	0.0419551
Serinc2	0.978138	0.0147748	1.61032	4.53362e-05
Bpgm	-0.00171052	0.99904	1.59751	0.0457582
Dctn6	0.611948	0.377056	1.5856	0.00976477
Nipal1	1.38876	0.0676193	1.58017	0.00684515
Mdfi	1.25862	0.195941	1.57658	0.04731
Pick1	-0.361499	0.606252	1.57656	0.0120142
Ptpre	0.318265	0.719754	1.57299	0.00393545
Hs3st3b1	0.382702	0.570898	1.5552	0.000334223
Tbcc	-0.151996	0.897682	1.55374	0.0373548
Igf2bp2	1.77965	0.137022	1.55358	0.0495738
Orai2	1.12648	0.0922661	1.55192	0.0403294
Vsig10l	0.640104	0.200866	1.54848	0.00351558
Ly6d	0.91835	0.102773	1.53759	0.000401558
Abhd17c	0.457535	0.428085	1.53689	0.000516949
Babam2	0.638861	0.465176	1.53142	0.0472117
Apaf1	0.605565	0.454456	1.51724	0.0271343
Plk2	0.920497	0.0157423	1.50818	5.35375e-06
Plekhg6	0.778759	0.104402	1.50134	0.000106686
Erich1	-0.305543	0.803048	1.50119	0.0384741
Entpd7	1.03385	0.0621537	1.49904	0.00244097
Slc39a14	0.929697	0.200728	1.47774	0.0271703
Zcchc9	0.108649	0.927448	1.47158	0.0231756
B4galnt1	0.890201	0.0231317	1.46798	5.37362e-05
Plekhm3	0.767719	0.250089	1.46348	0.0124325
Fos	0.416703	0.669661	1.45971	0.00195206
Lipe	1.01819	0.227732	1.45926	0.0306275
Gltp	0.452142	0.452157	1.4547	1.30073e-05
Amotl2	0.619863	0.219339	1.45348	0.000526269
Sdcbp2	0.750476	0.448787	1.45072	0.0215913
Pcdhgb6	0.611214	0.58013	1.43514	0.0278378
Slc25a24	0.913869	0.0540352	1.43494	0.000846025
Shroom3	0.597103	0.231356	1.4348	4.3829e-05
Lrp1	0.924554	0.0189186	1.41922	6.31827e-06
Fbxw9	0.675108	0.278732	1.41559	0.00564851
Mast4	0.559117	0.168611	1.40885	5.4323e-06
Cdc42ep5	0.0473549	0.966968	1.40449	0.00903497
Dsg1b	1.10558	0.0540084	1.40347	0.000856552
Ppdpf	1.14733	0.0959641	1.4007	0.0062388
Pnpla1	0.776948	0.0926387	1.39628	0.000309138
Rrs1	0.502845	0.341691	1.39008	0.000214774
Cnksr3	0.157976	0.869846	1.38778	0.0228049
Rnf113a2	0.421848	0.674458	1.378	0.03436
Rps6ka4	0.978716	0.00580764	1.37565	1.39487e-05
Ttpal	0.807959	0.156931	1.37543	0.0022505
Ercc8	0.957836	0.182662	1.37412	0.0352257
Tlnrd1	0.36918	0.621545	1.37402	0.0050915
Map3k6	0.689622	0.0885805	1.37104	1.17095e-05
Siah2	0.27832	0.805435	1.37048	0.0411077
Slc34a2	0.990789	0.209253	1.37044	0.0112948
Casp14	1.2061	0.0563721	1.34856	3.89125e-05
Prkcq	0.575037	0.412904	1.34768	0.0111587
Adpgk	0.487408	0.374519	1.34233	0.00391186
Elovl1	0.538936	0.29634	1.33702	0.000117354
Kazn	0.206778	0.776246	1.3346	0.00207095
Evpl	0.463488	0.328934	1.33264	2.13549e-05
Myof	0.838728	0.0240925	1.32858	0.00024924
Ccdc9b	0.97633	0.0195595	1.32602	0.000565787
Clcn5	0.986996	0.121959	1.31613	0.00587796
Isyna1	0.993207	0.0434503	1.30538	0.0279841
Nectin4	0.584091	0.237759	1.30453	1.06757e-05
B3gnt2	0.821793	0.0683368	1.29681	0.00311719
Glt28d2	0.277194	0.757153	1.29678	0.0458395
Reep4	0.574045	0.152422	1.29383	0.000208512
Ckap4	0.998342	0.00427914	1.29236	3.179e-05
Pgam5	0.688101	0.280545	1.28076	0.00158308
Nrde2	0.0748676	0.941413	1.28034	0.0348274
Gm5478	1.02319	0.0648237	1.2707	0.00723539
Bbln	0.510561	0.433304	1.26904	0.0037757
Pinlyp	1.25665	0.0711148	1.26874	0.00490526
Hddc2	1.18121	0.0563554	1.25813	0.00977971
Vps37b	0.96173	0.146614	1.2558	0.0296581
Ccdc85c	0.414198	0.525858	1.25017	0.00300963
Tcim	1.03248	0.145179	1.24542	0.000887101
2310022B05Rik	0.317116	0.55025	1.24379	0.000579073
Spink5	0.798271	0.19507	1.23647	0.00976477
Cltb	0.822859	0.0673011	1.23634	9.99328e-05
Stx11	0.95287	0.171556	1.23472	0.0385436
Fam102a	0.921894	0.063049	1.22042	0.00083666
Clcn7	-0.232858	0.731695	1.2186	0.0231756
Fam207a	-0.175006	0.830028	1.21514	0.0192658
Dusp7	0.621617	0.103022	1.21304	0.000102362
Grn	0.259044	0.640265	1.20418	0.00186445
Stfa3	1.02843	0.188992	1.2023	0.0396616
Pla2g4f	0.484328	0.234665	1.19769	0.000207159
Pacsin3	0.502693	0.415974	1.19615	0.0314656
Foxn1	0.205319	0.826971	1.19521	0.0167357
Mdm2	0.349062	0.537138	1.18792	0.0097527
Fam98a	0.495389	0.552779	1.18647	0.0276511
Mboat1	0.348373	0.661324	1.18485	0.0296581
Perm1	0.33576	0.706019	1.17753	0.0337898
Mbp	0.530169	0.510612	1.1755	0.0384523
Pld2	0.76766	0.106052	1.16924	0.00146426
Slc35f6	0.755054	0.102169	1.16869	0.0130633
Abhd17a	0.467659	0.331117	1.16452	0.00325
Slc22a23	0.428476	0.527852	1.16197	0.00199697
Uvssa	0.559866	0.339839	1.16053	0.0130627
Fam177a	0.521279	0.282328	1.15877	0.020901
Dstn	0.835014	0.0733827	1.1585	0.00935176
Nectin1	0.488542	0.283695	1.1562	0.000153374
Flnb	0.933476	0.0119868	1.1555	0.000160046
Cdc42bpb	0.906795	0.0120048	1.1487	0.000201027
Junb	0.380232	0.399988	1.14844	0.000228153
Furin	0.992999	0.00236933	1.14794	0.000287331
Med10	0.666113	0.324435	1.14755	0.0224799
Epn3	0.341188	0.561899	1.14283	0.0122342
Txnrd1	0.918968	0.0114562	1.14202	0.0134643
Bok	0.71251	0.129108	1.1358	0.00604025
Gba	0.640349	0.164952	1.13348	0.00125538
Pde12	0.856577	0.028342	1.13191	0.00177213
Map2k3	0.2972	0.637914	1.13157	0.0102394
Arhgef10l	0.911119	0.00698523	1.12884	0.000583553
Sys1	0.412983	0.552742	1.12673	0.0114964
Usp25	0.934739	0.00973048	1.12265	0.000454528
Bace2	0.132123	0.889444	1.12099	0.0225287
Ercc1	0.72061	0.255399	1.12083	0.0446079
Noc4l	0.640249	0.300889	1.12025	0.0381635
Mafb	0.813229	0.0333499	1.11684	0.00291482
Morc4	0.677238	0.348041	1.11646	0.045432
Ivl	0.309924	0.685349	1.11634	0.000937345
Nt5c	0.490597	0.340266	1.11458	0.0023746
Las1l	0.817848	0.155446	1.11364	0.00394296
Tbc1d2	0.815146	0.088566	1.10832	0.0186988
Zbtb7a	0.555275	0.162496	1.10329	0.000110915
Pfn1	0.760175	0.0559244	1.09804	0.00415392
Ccdc120	0.619319	0.294178	1.09478	0.012922
Nudc	0.623791	0.192658	1.09452	0.00564851
Diaph1	0.861747	0.0308885	1.09413	0.000996372
Nabp2	0.119877	0.904312	1.09341	0.0130077
E2f8	0.893518	0.155528	1.09235	0.04805
Nom1	0.400602	0.529375	1.0918	0.0145524
Il1rn	0.455439	0.359773	1.08878	0.000861485
Elac2	0.401335	0.439587	1.08543	0.0180327
Mrps18b	0.844666	0.185264	1.08358	0.0275426
Vps53	0.664449	0.154545	1.08214	0.00127853
Septin5	0.605654	0.123972	1.08002	0.000504042
Gpx1	0.880028	0.0258885	1.07927	0.00190054
Naa12	0.776124	0.0229587	1.07903	0.00139466
Eif6	0.807451	0.0456081	1.07608	0.00112621
Ccdc124	0.719677	0.137022	1.07529	0.0130633
Nol9	-0.0241898	0.975727	1.07445	0.00473872
Trpv3	0.531309	0.297953	1.07389	0.00272583
Ceacam19	0.712339	0.109072	1.0701	0.00234
Plekhb2	0.72356	0.108106	1.06899	0.00374351
Map7d1	0.942965	0.00457616	1.06772	0.00559001
Gfod1	0.327468	0.63282	1.06338	0.01446
Piezo1	0.740173	0.112289	1.06201	0.00484694
Rbms1	0.864444	0.0140099	1.06186	0.00116309
Ptges	0.95603	0.00784213	1.06026	0.00268268
Crybg2	0.472399	0.351745	1.05846	0.000429261
Trim8	0.819984	0.027691	1.0583	0.00208042
Llgl2	0.256446	0.646151	1.05785	0.00408633
Wsb1	0.540406	0.319827	1.05775	0.0127036
Bnc1	0.484935	0.378323	1.05462	0.00559397
Abca12	0.672997	0.153465	1.05452	0.00317932
Rtkn	0.553531	0.169671	1.0533	0.00081536
Stard10	0.0805934	0.915118	1.05277	0.00831043
Notch3	0.483056	0.239037	1.05207	0.000802132
Vasp	0.591687	0.141879	1.05115	0.00489124
Pmvk	0.826284	0.0325444	1.04978	0.0350996
Lgalsl	0.805789	0.241026	1.04724	0.0498704
Smtn	0.777332	0.0650912	1.04417	0.00206993
Tbc1d10a	0.343114	0.515797	1.03961	0.00485395
Ddx19b	0.0375994	0.968073	1.03898	0.0164442
Stap2	0.637616	0.159471	1.03701	0.00184842
Atp10d	0.885036	0.0142647	1.03295	0.0203528
Ptpn1	0.89722	0.00722581	1.0291	0.00501928
Wnk1	0.644464	0.156932	1.02715	0.0133521
Atp6v0a1	0.860383	0.0090181	1.02538	0.000586645
Akt1s1	0.512642	0.280587	1.02288	0.0266843
Slc7a5	0.388566	0.435434	1.02126	0.043986
Atg101	0.390233	0.627779	1.01882	0.0402733
Wsb2	0.491676	0.345631	1.01876	0.00943003
Naa10	0.636204	0.182037	1.01276	0.020012
Slc30a4	0.63765	0.226272	1.01233	0.037178
Map2k2	0.638677	0.113711	1.01001	0.000814987
Pex26	0.6174	0.276281	1.00686	0.0246925
Atp2a2	0.780238	0.0474968	1.00475	0.00398953
Jup	0.4519	0.363883	1.00207	0.00443865
Sigmar1	0.333172	0.59466	1.00146	0.0129987
Dsc1	0.599529	0.336052	1.00124	0.0066063
Mtus1	-0.878164	0.0323082	-1.00067	0.00805023
Aopep	-0.67615	0.157279	-1.0032	0.0360059
Tbc1d20	-0.431581	0.374385	-1.00768	0.00299487
Ormdl3	-0.441583	0.544704	-1.00775	0.0488924
Cnot6l	-0.535055	0.243249	-1.02159	0.0088106
Atr	-0.241311	0.765526	-1.02477	0.0225287
Retreg1	-0.862719	0.0258885	-1.03025	0.00299039
Bcap31	-0.386154	0.469229	-1.03408	0.00452697
mt-Cytb	-0.613583	0.185812	-1.0365	0.0244488
Hlcs	-0.314547	0.690661	-1.03783	0.038262
Xrn1	-0.790345	0.070464	-1.03879	0.0139375
Arhgdib	-0.742404	0.102938	-1.04045	0.0022035
Rnf114	-0.665965	0.285824	-1.04339	0.0268401
Ggh	-0.91787	0.0187127	-1.04356	0.00324553
1600014C10Rik	-0.287115	0.721379	-1.04694	0.00242585
Isoc1	-0.69206	0.133341	-1.04792	0.00161498
mt-Nd3	-0.836807	0.040111	-1.0546	0.0122342
Rnf141	-0.0254218	0.975221	-1.05692	0.00480056
Aco1	-0.566096	0.270722	-1.0588	0.00881579
mt-Co3	-0.815448	0.0449725	-1.06845	0.0120877
Vim	-0.733331	0.253217	-1.07787	0.0380955
Ltbp4	-0.985126	0.0538475	-1.08829	0.0485673
Slc25a51	-0.75699	0.116836	-1.08869	0.0396616
Mad2l1	-0.252674	0.788083	-1.11024	0.0413359
Tmcc3	-0.483407	0.301964	-1.11421	0.000403157
Sod1	-0.400722	0.583479	-1.11782	0.0123287
Elovl4	-0.215006	0.763355	-1.11795	0.00132701
Vbp1	-0.365943	0.676869	-1.12249	0.0335873
Zbtb6	-0.799352	0.207692	-1.13329	0.0474082
Dnajb14	-0.696593	0.253643	-1.1333	0.0248366
Ccdc117	-0.732081	0.259999	-1.1383	0.0446886
Mlec	-0.568549	0.16236	-1.14406	0.000311967
Arl6ip1	-0.681663	0.229028	-1.14545	0.0146854
Fzd7	-0.692274	0.301751	-1.14746	0.0443047
Ermp1	-0.819975	0.0331648	-1.14808	9.58669e-05
Hmgn2-ps	0.0990037	0.911741	-1.16407	0.0166106
Zfp62	-0.777099	0.227133	-1.16439	0.0423216
H2bc14	-0.429145	0.50125	-1.17597	0.000188957
Moxd1	-0.383347	0.550112	-1.18381	0.00139466
Zfp644	-0.992349	0.00324184	-1.18684	2.41214e-05
Tmem45b	-0.833008	0.19336	-1.19904	0.0320373
H2-Q6	-0.602273	0.48723	-1.20835	0.0305321
H2bc3	-0.756675	0.0877629	-1.21538	0.000161338
Arhgap42	-1.30757	0.0643913	-1.21756	0.0496929
Mpc2	-0.441272	0.550318	-1.22267	0.00398553
Commd10	-0.649654	0.331252	-1.22687	0.0275156
Bcl6	-0.75672	0.129334	-1.2428	0.000586645
Csgalnact2	-0.0738265	0.962613	-1.25056	0.0420795
Entpd5	0.0628001	0.939044	-1.25062	0.00011588
Ranbp6	-0.309552	0.700722	-1.25352	0.0284027
Abi2	-0.538493	0.606657	-1.25651	0.048427
Cd74	-0.729414	0.36015	-1.26294	0.0458873
Rev3l	-0.880321	0.0633809	-1.26463	0.00180572
H2-Aa	-0.722554	0.429398	-1.26816	0.00320649
Zkscan8	-0.664873	0.320601	-1.28073	0.00684515
Sgpp2	-0.557273	0.509511	-1.2837	0.00421414
Itgb8	-0.453089	0.51124	-1.28765	0.00131745
Dhrs7	-0.290492	0.658366	-1.28824	6.73335e-05
Klhl8	-1.128	0.0735377	-1.29205	0.00843494
Inpp5k	-0.320736	0.679692	-1.29852	0.0220762
Sprr2a3	-0.601889	0.555231	-1.3004	0.0443752
Gpam	-0.288794	0.604615	-1.30052	0.000119756
Ldhb	-0.719838	0.251217	-1.30329	0.0228589
Cers5	-1.02738	0.189556	-1.31173	0.0438841
Coq3	-0.408076	0.627779	-1.32393	0.00177213
Anp32a	-1.11746	0.0615588	-1.32873	0.000818019
Emb	-0.643063	0.180796	-1.34225	4.43525e-05
Kansl1l	-1.0521	0.102661	-1.34352	0.0234781
Zfp267	-1.1349	0.083144	-1.34737	0.0166106
Acsf2	-0.688836	0.39176	-1.35219	0.0404742
Mgst1	-0.322316	0.544979	-1.35372	3.74364e-05
mt-Nd4	-0.899644	0.0480857	-1.35438	0.00319338
Taf9	-0.60749	0.764462	-1.36729	0.0311085
Rabep1	-0.410335	0.4653	-1.37119	0.000808843
Rnf2	-0.691107	0.20583	-1.37707	0.00177213
Hacd2	-0.652008	0.161681	-1.38478	1.0145e-05
Ldah	-0.75677	0.256883	-1.39684	0.00161462
Abca1	-0.628257	0.318774	-1.39719	0.00154558
Ccng2	-0.841824	0.352303	-1.40079	0.0126458
Zbtb20	-1.44122	0.0552252	-1.401	0.0458395
Aldh3a2	-0.854836	0.0720347	-1.40731	0.0022035
Pcgf5	-0.485525	0.56709	-1.41302	0.0428309
mt-Atp8	-0.939715	0.0408737	-1.4189	0.00078947
Plxna3	-0.87536	0.157923	-1.42667	0.0135677
Fam210b	-0.0798798	0.944038	-1.44469	0.00564851
Zfp866	-0.0425513	0.973354	-1.45417	0.00830562
Rptn	-1.04571	0.259733	-1.46459	0.0246925
Tnk1	-0.624318	0.456759	-1.4701	0.0278067
H2-Eb1	-0.158589	0.896964	-1.47421	0.0139627
Ccdc90b	-0.347644	0.784121	-1.4908	0.0415915
Csf1	-0.939234	0.248317	-1.50565	0.0339364
Pclaf	-0.809737	0.219606	-1.50645	0.000294105
Pald1	-0.254224	0.873184	-1.51721	0.0398614
Tln2	-0.672051	0.329811	-1.51929	0.0256894
Zfp626	-0.935444	0.138252	-1.52441	0.0156668
Cttnbp2	-1.40366	0.0691155	-1.52477	0.046179
Far1	-0.542883	0.259161	-1.53483	4.5682e-07
Zfp160	-0.749953	0.258099	-1.54003	0.0098266
Mdfic	-0.864552	0.321372	-1.55375	0.0431877
Arhgef19	-1.09686	0.155467	-1.56254	0.0122342
Plekhg5	-1.13614	0.0969695	-1.56948	0.00473872
Sdr16c6	-0.888624	0.0116813	-1.58309	6.7906e-07
Akr1c18	-0.334429	0.7098	-1.58468	0.000311824
Zfp738	-0.255909	0.775711	-1.60102	0.00414461
Acox3	-0.968495	0.0560758	-1.60586	0.000802132
Dipk2a	-1.20597	0.0708281	-1.62662	0.00244343
Lrrcc1	-0.850816	0.276121	-1.63396	0.0484017
Dkk3	-1.11194	0.211198	-1.63588	0.0217101
Nampt	-0.936115	0.0229373	-1.64045	2.61561e-08
Crat	-0.845995	0.0998426	-1.64119	0.000106686
Sertad4	-1.18021	0.187573	-1.64805	0.0285171
Tm7sf3	-0.485992	0.585849	-1.65882	0.00796671
Rdh1	-0.577524	0.363883	-1.66123	0.00424204
Dock8	-0.85493	0.184088	-1.6651	0.0022035
Gm14325	-1.31952	0.0881057	-1.67713	0.0233011
Timp2	-1.40056	0.0550448	-1.68058	0.00154893
Pxmp4	-0.210497	0.85438	-1.68415	0.000392272
Gstz1	-1.17128	0.0694419	-1.68814	0.000152722
Mospd1	-1.27748	0.0688832	-1.69966	0.0106167
Pex11a	-1.15	0.229028	-1.72051	0.010744
Rassf3	-0.730001	0.185772	-1.72502	3.77601e-06
Lamb1	-1.47803	0.0877048	-1.74543	0.0058903
Wrn	-0.632696	0.352273	-1.75586	0.00133295
Cald1	-0.741438	0.586343	-1.76502	0.00793122
Echdc1	-0.9306	0.0166989	-1.77364	3.49281e-06
Tbpl1	-1.79328	0.0616304	-1.77695	0.0204564
Klhl17	-0.0219177	0.988273	-1.78411	0.015895
Reep6	-1.34311	0.204249	-1.79631	0.0321647
Cidea	-1.02029	0.0738353	-1.80776	1.30073e-05
Zfp365	-0.536355	0.745012	-1.81254	0.0489799
Pcnx4	-1.1538	0.292087	-1.82849	0.0423302
Rasgef1b	-0.742988	0.428401	-1.83884	0.00451396
Gk5	-0.484276	0.550693	-1.84552	0.000110915
Gramd1c	-0.688856	0.645813	-1.84778	0.0332618
Pdss1	-0.75385	0.202536	-1.84865	6.48422e-05
Pctp	-1.50794	0.0756152	-1.85044	0.00559001
Trim12c	-1.30214	0.196871	-1.85297	0.0421307
Aadac	-0.839205	0.0956081	-1.86175	0.000102362
Fam3c	-1.30958	0.133527	-1.86329	0.0355521
Ncoa7	-1.16873	0.385748	-1.89506	0.04177
Nedd9	-0.850614	0.434175	-1.92406	0.000396011
Fzd3	-1.19735	0.22642	-1.94977	0.0144909
Col4a2	-1.67016	0.0916541	-1.97969	0.0360187
Zfp367	-0.959591	0.326169	-1.98267	0.00306221
Lgals1	-0.740417	0.586853	-1.99151	0.0243533
Lama4	-0.349068	0.741429	-2.00295	0.0286311
Eva1a	-0.563091	0.542143	-2.01109	0.0146987
Thy1	-1.35427	0.120979	-2.01689	0.00425303
Gm44250	-1.28853	0.173611	-2.01769	0.0231756
Clmp	-0.125759	0.934106	-2.01811	0.00220679
Col5a1	-0.945573	0.576582	-2.01903	0.0396574
Bnc2	-1.4741	0.0796102	-2.02641	0.0257601
Ophn1	-1.31835	0.237666	-2.03226	0.00318837
Sfrp1	-0.9024	0.216482	-2.03376	1.63856e-05
Gstm2	-0.737837	0.384802	-2.04334	0.000649768
Gm13305	-0.790467	0.72748	-2.04644	0.0458395
Tlcd2	-0.920934	0.355351	-2.06939	0.0125647
Nrp2	-0.181744	0.857216	-2.0732	0.000961551
Dmd	-1.70158	0.0616304	-2.0837	0.0278531
Kbtbd7	0.0680503	0.973258	-2.09841	0.0218929
Rab30	-1.46114	0.133388	-2.11112	0.00260697
Vsir	-1.39925	0.206653	-2.12697	0.0106739
Sorl1	-1.43374	0.0777735	-2.18815	0.000253609
Syne3	-1.76576	0.0536906	-2.19178	0.012888
Adamts9	-0.524333	0.766675	-2.19437	0.0412591
Plekhf1	-0.807706	0.566648	-2.20045	0.0334618
Slit3	-1.07784	0.461026	-2.20147	0.0209089
Anxa6	-0.852548	0.361779	-2.20154	0.000301623
Clmn	-0.416221	0.79987	-2.20656	0.0358326
Cdkl5	-0.766291	0.604752	-2.21986	0.0314656
Dach1	-1.11224	0.351367	-2.24035	0.0140664
Rdh16f1	-0.7964	0.14966	-2.25069	2.88529e-06
Zfp65	-1.74506	0.0669493	-2.26917	0.000982407
St3gal5	-1.70247	0.106165	-2.2823	0.0499979
Mill1	-1.47126	0.0822208	-2.29535	0.00335435
Exoc3l2	-0.391047	0.829633	-2.29878	0.0246925
Ppara	-1.92986	0.0954733	-2.30278	0.027516
Cd36	-1.05295	0.13555	-2.31498	0.000209395
Mansc1	-0.735218	0.693943	-2.33319	0.0162181
Hpgd	-1.07361	0.209253	-2.33439	0.00155212
Fads1	-0.438203	0.86729	-2.34094	0.0424022
Msrb3	-1.33489	0.119358	-2.35644	0.00148824
Armcx3	-0.30821	0.88089	-2.3608	0.0350971
Cntln	-1.57941	0.14914	-2.36912	0.00776527
Akap7	-1.21196	0.364582	-2.37539	0.0347264
Irx4	-1.61849	0.145449	-2.40742	0.00507114
Dgat2l6	-0.627853	0.817249	-2.40942	0.0236147
Garem2	-1.91557	0.218947	-2.41108	0.0320373
Zfp827	-0.999664	0.590824	-2.41529	0.0215913
Cyria	-1.52145	0.116084	-2.43849	0.00169131
Fermt2	-1.31845	0.52961	-2.47656	0.0406556
Il11ra2	-1.42804	0.500684	-2.49009	0.0161492
Hoxa5	-1.21278	0.391478	-2.50864	0.00380005
Zfp874a	-1.26949	0.385174	-2.57711	0.0243533
Dgkh	-1.62757	0.283247	-2.58101	0.0321989
Lbh	-1.47099	0.167649	-2.60081	0.00213823
Krt27	-0.503717	0	-2.63502	0.0400284
Abhd15	-1.6146	0.399665	-2.64451	0.0114396
Rdh16	-0.636769	0.814798	-2.64963	0.0352047
Trabd2b	0.0156475	0.994531	-2.66895	0.0430454
Enpp1	-1.55251	0.0507849	-2.68507	0.00453313
Pparg	-1.31049	0.321258	-2.68932	9.4317e-05
Sgms2	0.402094	0.816262	-2.738	0.00251544
Plin4	-0.472027	0.705513	-2.79603	0.00103005
Ift80	-1.18857	0.242327	-2.81334	0.00222236
Clstn3	-1.12414	0.243403	-2.82948	0.00336686
Awat1	-0.902114	0.338341	-2.84368	2.63454e-06
Bhlhe41	-1.45774	0.309238	-2.84811	0.0457582
Rassf8	-0.74297	0.701074	-2.85992	0.0379852
Kirrel	-2.01991	0.137022	-2.87994	0.00482968
Ces4a	-0.92383	0.202536	-2.88277	6.11586e-07
Ankrd29	-0.304114	0.929869	-2.9082	0.0196795
Cyp17a1	-1.35174	0.162021	-2.91928	3.03531e-05
Mtrf1	0.197836	0.927931	-2.9679	0.0098266
Upb1	-1.39127	0.586701	-2.9715	0.0391814
Camkv	1.71162	0.592671	-2.99022	0.0357355
Trdc	0.146374	0.966128	-2.99195	0.0438994
Awat2	-2.2429	0.0687467	-3.03662	0.00386804
Esr1	-0.73101	0.743318	-3.04154	0.00790158
Slc38a4	-2.01398	0.327236	-3.05677	0.03718
Vsnl1	-1.24291	0.551257	-3.07218	0.00392053
Nipsnap1	-0.523333	0.740326	-3.09662	0.00795213
Eif5a2	-1.42804	0.460013	-3.0997	0.0486581
Tril	-2.27501	0.207759	-3.12096	0.00829093
Mark1	-2.81749	0.146808	-3.13259	0.00445769
Dusp18	-2.29858	0.0567835	-3.15254	0.000368266
Slc7a2	-2.91403	0.111485	-3.15615	0.0161276
Gfra1	-1.11104	0.470439	-3.17897	0.00388802
Tdrp	-1.18513	0	-3.19466	0.0439676
Nrg4	-0.977614	0.438893	-3.25812	1.72903e-06
Tle2	-1.75902	0.419454	-3.26071	0.0417271
Olfml2a	-2.24549	0.202536	-3.26075	0.0319844
Grem1	-1.24097	0.536542	-3.27933	0.000298974
Cdr2l	-1.57387	0.527244	-3.3012	0.0292012
Selenon	-0.0383577	0.990782	-3.30629	0.0395888
Grap	-2.07108	0.380011	-3.35	0.03436
Popdc3	-1.42407	0.146614	-3.3644	0.0144389
Flrt1	-2.44929	0.0527163	-3.37322	0.0099015
Sema6a	-2.18986	0.0984767	-3.38187	0.000318435
Pramel13	-0.666764	0.819708	-3.46398	0.0491715
Ankrd6	-5.45335	0.17038	-3.49057	0.0252216
Aadacl4fm2	0.358949	0.912096	-3.50003	0.0127935
Lpar3	-0.961386	0.550725	-3.54452	0.00679388
8430406P12Rik	0.43638	0	-3.55591	0.0483588
Mamdc4	-0.394654	0.904885	-3.63844	0.0322248
Tnfrsf11b	-2.84504	0.164952	-3.63844	0.00795213
Col6a2	-3.20823	0.132288	-3.64463	0.0345852
Ptgdr	-1.36865	0.581086	-3.65305	0.00797143
Tspyl4	-0.68839	0.80799	-3.65676	0.0487078
St8sia6	-2.79329	0.266473	-3.66295	0.00121538
Tnfaip8l1	-0.63744	0.76308	-3.6672	0.000998541
Rundc3b	1.41828	0	-3.69141	0.0406664
Rgs3	-0.252926	0.885038	-3.72654	0.00118997
Unc5a	-2.27399	0	-3.73496	0.0343039
Lrrn3	-0.943995	0.705871	-3.75844	0.00260996
Gm14322	-0.453193	0.913799	-3.76222	0.0448585
Shisa2	-1.81193	0.085809	-3.76314	0.000119502
B4galt4	-1.22342	0.619831	-3.77709	0.0483418
Gm10131	-0.15053	0.96854	-3.79023	0.00280796
Npr1	-1.75869	0.465556	-3.80338	0.000796307
Bche	-1.30901	0.408108	-3.82523	7.46708e-05
Gm42993	0.0339159	0.992585	-3.85253	0.00816146
Cspg4	-1.92189	0.0725444	-3.85482	1.06398e-08
Kcnma1	-1.51264	0.609902	-3.86199	0.0203613
Neto2	1.62078	0.458335	-3.86844	0.000543858
Slc44a3	-0.495383	0.865159	-3.86931	0.0486581
Trpm3	-2.5605	0.301449	-3.88273	0.0454117
Adamtsl1	-1.25078	0.656262	-3.91159	0.030353
Cdcp3	0.740426	0.820329	-3.95561	0.0325984
Zfp382	-2.86686	0.280587	-3.96129	0.0210949
Tac4	0.262181	0.952802	-3.96315	0.0297457
Crispld1	-0.447579	0.916526	-3.97683	0.0212641
Xaf1	-2.13483	0.219278	-3.97952	0.00397877
Krt28	0.794827	0	-3.98342	0.00346828
Panx3	-2.21777	0.0741259	-4.0028	5.26704e-05
Tmem8b	-1.30608	0.598414	-4.01455	0.0220762
Syt4	-3.73092	0	-4.04138	0.0343073
Grb14	-2.45664	0	-4.04302	0.0388648
Egfl6	-2.32828	0.317263	-4.04781	0.0116939
Itpka	-0.331415	0.918128	-4.05102	0.0332329
Itgae	-2.00729	0.168611	-4.13701	0.000373526
Gm47572	0.353755	0.904518	-4.14094	0.0274695
Ctnnd2	-2.57249	0.137022	-4.17035	0.0324633
Col4a3	-1.20177	0	-4.19536	0.0475915
Wnt11	-0.579051	0.850395	-4.21276	0.0105603
Ppp1r3d	0.0957846	0.974368	-4.21299	0.0368774
Olah	-3.01706	0.107862	-4.22611	0.0224947
Saa1	-0.364748	0.919013	-4.23766	0.000478811
Zbed3	-1.55743	0.602752	-4.24784	0.0363213
Ctso	-2.5122	0.185045	-4.27433	0.000414186
Plp1	0.719336	0.831982	-4.28187	0.0122342
Fsd1l	0.619238	0.850395	-4.30283	0.0234486
Rgs16	0.910191	0	-4.30888	0.0416597
Acsm3	-1.31838	0.544979	-4.31082	0.00133034
Gm14418	-3.27032	0	-4.31239	0.0462458
Cdk14	-2.02806	0.0693999	-4.31741	0.000478811
Gsg1l	0.355993	0.929194	-4.35189	0.0118269
Gm47092	1.56115	0	-4.41262	0.0486581
Abhd16b	0.0574149	0	-4.43172	0.0265579
Aldh1a2	-4.35959	0.10432	-4.43724	0.0337852
Gm5141	-2.7073	0.0551659	-4.44172	0.000396924
Clca1	-6.67272	0.0521766	-4.46996	0.00337112
Gm19972	0.110907	0.973354	-4.47445	0.0396953
Adam22	-0.881253	0.742259	-4.47893	0.0370947
Hba-a2	-1.62841	0.378323	-4.48097	0.000871896
Gpr37	-2.34817	0.231684	-4.48268	0.000779677
Krt4	-1.54871	0	-4.50921	0.0295949
Mrgprb2	-6.40314	0.0843892	-4.51356	0.0125518
Krt24	-2.1331	0.301481	-4.54075	0.00142164
Clic5	-3.86511	0	-4.55509	0.0287818
Tspear	-2.31791	0	-4.57778	0.0257119
Slc24a5	0	0	-4.58488	0.0488924
Col8a2	-1.96863	0.382184	-4.60258	0.00662871
Prss48	-1.66408	0.521749	-4.62097	0.0328973
Adamts6	-0.746002	0	-4.63445	0.0363213
Traf1	-0.928404	0.800055	-4.64719	0.00299493
Cyp2f2	-2.6685	0.0687467	-4.65613	3.49563e-09
Smim10l2a	0.0409827	0	-4.65668	0.0363213
A4gnt	-1.05485	0.782821	-4.66604	0.0367597
Gm37534	-2.18996	0	-4.70946	0.0235252
Mill2	-2.19828	0.122304	-4.71586	0.00367632
Chad	-4.83555	0	-4.74931	0.0363213
Edar	-6.66362	0.051936	-4.75167	0.0465878
Ldb2	-4.41039	0	-4.77262	0.0489273
Cacna1g	-4.20035	0	-4.77323	0.020012
Enpep	0.0411056	0	-4.78594	0.0359986
Mycn	-6.14471	0.0941786	-4.80699	0.00999247
Capn3	-5.6739	0.142843	-4.80912	0.0215049
Mup17	-2.82025	0.192658	-4.81144	0.0208067
Cps1	4.45057	0	-4.82918	0.0266843
Rapgef4	-1.64186	0.555169	-4.8717	0.00169542
Adamtsl3	-3.44886	0.169671	-4.89703	0.0102394
5830444F18Rik	-3.15885	0	-4.92623	0.0155606
Mme	-6.38739	0.071138	-4.94274	0.020264
Pm20d1	-1.4054	0.439683	-4.97688	0.00185652
Zfp268	-4.6542	0.06812	-4.99523	0.00642717
Tmem171	0	0	-5.00101	0.0474077
Prss36	-0.557368	0.866518	-5.01399	0.0268455
Pla2g2e	-5.41214	0	-5.03431	0.000327001
Slc25a23	-5.93289	0.146822	-5.09799	0.033727
Vtcn1	-3.54348	0	-5.10493	0.0365208
Nudt16	0	0	-5.10525	0.0483644
Gxylt2	-4.82412	0	-5.11014	0.0162449
Stk32c	1.8573	0.548316	-5.11043	0.0173556
Gm49486	2.98379	0	-5.13769	0.0200313
Gabra4	-4.01071	0	-5.15385	0.0262872
Pygo1	-3.41444	0.119414	-5.16835	0.00145307
Scn2b	-6.24452	0.0946334	-5.194	0.0279841
Cadm3	-4.76149	0	-5.20112	0.00213823
Car6	0.327504	0	-5.20259	0.0262556
Gpx3	0.07893	0	-5.21969	0.0134996
Serpinb6e	-5.89921	0.128246	-5.30237	0.00713046
Tyrp1	-2.6538	0.219278	-5.35561	4.19701e-07
Abat	2.23051	0.426935	-5.38669	0.00780773
Rgs4	-3.32817	0.124071	-5.43575	0.0101317
Ikzf1	-0.651815	0.830066	-5.45644	0.00199697
Col15a1	3.41727	0	-5.49369	0.0039039
Ccl28	-5.69982	0.156088	-5.60413	0.00723539
Pde1c	-1.32473	0.592614	-5.6386	0.0112091
Trpc4	-3.35442	0.15949	-5.69772	0.000800118
Adamts3	-1.44477	0	-5.69973	0.00567141
Ptgds	-1.68229	0.641807	-5.70203	0.00156782
Pdlim4	-6.65889	0.0536641	-5.7658	0.00469922
Col6a3	-6.16556	0.102181	-5.78434	0.00227049
Cyp2j8	-2.645	0	-5.83883	1.51477e-05
Ankrd31	-5.44386	0.175832	-5.85977	0.0457026
Slc6a15	-0.22459	0	-5.87892	0.0488924
Fxyd6	-1.88516	0.290917	-5.88144	0.00300191
Fibin	-4.37887	0	-5.95457	0.0406664
Dnah7c	0.0245812	0	-5.95814	0.0446886
Lypd1	-1.00008	0.795959	-6.15786	0.0435149
Serpinb13	-2.59134	0.34775	-6.23901	0.0458395
Acsm1	0	0	-6.25252	0.0383117
Crabp1	-2.40939	0	-6.2801	0.0366703
Npbwr1	-4.28607	0.0916227	-6.3251	1.30276e-06
Myh2	0	0	-6.35827	0.0338903
Nnt_2	-4.66369	0	-6.36546	0.0427372
Pkhd1l1	-3.65355	0	-6.38284	0.034016
Hsd17b13	-1.94344	0	-6.39303	0.0237844
Nefh	0.466155	0	-6.42519	0.0302623
Lrch2	0	0	-6.44481	0.0360008
Gm48878	-3.35203	0.0944244	-6.45489	0.0223838
Ccbe1	-1.78467	0	-6.49658	0.023199
Serpinb1c	-2.40066	0	-6.5253	0.0246925
Gm45861	0	0	-6.5544	0.0351485
Mup2	-1.63064	0	-6.65041	0.0224515
Mcoln3	-4.68501	0	-6.67897	0.0196902
Gm43064	4.99549	0	-6.67943	0.0275426
Gm42995	-3.21892	0	-6.70468	0.021305
Tpbgl	-3.6856	0.0820082	-6.71531	0.0254579
Gm49311	2.55816	0	-6.71914	0.0296539
Hbb-bt	2.74385	0	-6.73892	0.0268136
Or2ak4	-2.90031	0	-6.74995	0.0285287
Lce1h	-3.7497	0	-6.77012	0.0236147
Lef1	-2.40079	0	-6.77404	0.0192741
Krt73	-2.40066	0	-6.79973	0.0216718
Eya1	-3.47923	0.236005	-6.82715	0.0226757
Tyr	-5.43097	0.176603	-6.8273	0.0256894
Gm44002	-2.90018	0	-6.8637	0.0109623
Ccl2	-0.806293	0.792479	-6.87601	0.0162181
Ramp2	-1.55305	0	-6.8835	0.0237844
Tspan2	-4.01829	0	-6.88801	0.0151265
Rsc1a1	0	0	-6.89481	0.0237984
Cyp2j12	-1.66408	0.465843	-6.89943	2.32566e-09
Or8g20	0	0	-7.00107	0.0207118
Commd1b	0	0	-7.02855	0.0126361
Col14a1	-3.46545	0.259069	-7.14086	0.0080199
Lce1i	-5.65849	0.15685	-7.21542	0.00939623
Dbn1	-0.0189438	0.99618	-7.2544	0.00891831
Atp2a3	-2.59831	0.25294	-7.83779	0.00169216
Ear2	-3.25177	0.26686	-7.9858	0.00196628
Gm49450	-6.16281	0.123311	-7.9858	0.0019606
Slc43a1	-2.32951	0.16309	-8.02585	0.00155058
Pyy	-5.29563	0.202536	-8.13311	0.00151725
Fam177a2	0	0	-8.47893	0.000491456

### Sheet: Supplementary Table 3
Name	WTIMQ vs. WTCtrl - Log₂ fold change	WTIMQ vs. WTCtrl - FDR p-value	F7KOIMQ vs. F7KOCtrl - Log₂ fold change	F7KOIMQ vs. F7KOCtrl- FDR p-value
Sprr2e	5.8602	1.0992e-19	11.633	0.00104057		Supplementary Table 3. List of commonly regulated genes in Fbln7 WT or KO epidermal stem cells after IMQ treatment compared to control.
Chil3	9.04678	0.00187815	9.72191	0.000871456
Cxcl3	8.79425	0.00364696	9.50977	0.00154924
Saa3	4.98566	5.89042e-06	9.41668	0.00137803
Pitx1	3.94296	2.47797e-05	9.32333	0.00167831
Defb14	8.30701	0.011478	9.0394	0.00390361
Htr1b	3.17361	0.000422756	8.51352	0.036137
Sox5	3.44089	0.00830129	8.37012	0.00702211
F13a1	6.6726	4.57527e-07	8.35899	8.25752e-05
Sprr2i	6.45583	5.97407e-18	8.28184	1.03177e-17
Slc26a4	6.65965	0.00017552	7.85829	1.84317e-06
Cxcl2	5.76683	0.00454888	7.73722	0.021054
Gml	7.23578	0.0362987	7.5343	0.0294186
Sprr2k	9.49005	0.00186583	7.28783	1.72998e-07
Gm44505	3.485	0.000295801	6.93364	6.47125e-05
Sprr2j-ps	7.61326	4.01559e-06	6.73582	3.7723e-09
Il24	4.57428	0.0191976	6.69441	0.000326133
Aim2	4.26273	0.000433272	6.63525	0.00292552
Gm45663	3.47138	0.00104424	6.3877	3.26222e-09
Fosl1	5.55875	7.46896e-07	6.24365	3.44566e-08
Mmp8	8.19171	0.00825976	6.16906	5.54239e-06
Fabp4	6.91089	3.64675e-10	6.04345	7.31957e-08
Il36a	2.00722	0.00422897	6.0175	1.39253e-09
Gpr39	4.96973	0.000684077	5.83299	0.00303647
Ccdc88b	3.67948	2.41342e-05	5.77762	2.93501e-09
Adrm1b	3.97412	0.0082003	5.67029	3.06986e-06
gene:ENSMUSG00000121570	-5.30416	0.00658529	5.5971	0.00500303
Gm3776	3.12393	0.0130056	5.53837	8.50765e-06
Gm37131	3.76395	0.0277983	5.537	0.0323191
Dnase2b	2.75809	0.0442249	5.53443	0.0103549
Sprr2b	4.57831	3.53346e-13	5.3965	2.12745e-15
Gm28042	2.93887	0.00104424	5.39108	0.00412827
Adm	4.92026	0.00667867	5.2893	0.0138003
Klk12	3.25133	0.00617097	5.13142	1.53633e-05
Hs3st1	5.00438	9.89754e-11	4.9343	4.23821e-09
Gm37752	3.76894	0.00966051	4.92351	0.0484681
Lyz2	5.81717	3.29744e-07	4.89189	2.50967e-07
Upp1	4.77071	3.53346e-13	4.8231	6.14817e-12
Bend5	3.48692	0.00932698	4.7649	0.0220529
Sprr1b	3.27134	1.42298e-07	4.71165	1.20632e-14
S100a7a	5.62706	0.00123226	4.71072	0.00459806
Bfsp1	4.76526	2.83298e-13	4.63691	7.77047e-13
Sprr2d	4.27758	9.13941e-14	4.63156	2.57311e-16
Cd14	4.38343	0.00180755	4.6273	0.000188957
Prss27	3.32374	0.00462463	4.57884	8.913e-05
Pdpn	2.54362	0.0102946	4.50233	0.000120401
Susd1	4.87681	2.11137e-08	4.44189	6.88943e-09
Il18rap	3.83026	0.0020915	4.36356	0.00254137
Hbegf	2.5839	1.10722e-09	4.26378	3.62908e-12
Sprr2h	4.04582	4.91097e-14	4.19778	1.47797e-15
Tubb3	3.21022	9.2871e-07	4.1606	3.76354e-08
Stfa2	3.87018	1.18728e-07	4.14979	4.48317e-12
Sprr2g	6.16678	2.97705e-09	4.08941	3.42389e-06
Lipn	2.07162	0.00178676	4.04595	2.17785e-08
Gjb6	3.13906	1.47868e-10	3.94321	2.13257e-10
Anxa3	4.72356	8.46757e-08	3.89465	7.09442e-05
Tinagl1	5.3509	9.59665e-11	3.8692	4.53949e-08
Arc	2.14217	0.000119504	3.68725	6.4409e-09
Syt16	2.59521	0.00735471	3.67566	5.91561e-05
Slpi	3.95086	1.3131e-07	3.65337	3.89323e-10
Gjb2	3.46739	2.99042e-13	3.64195	5.55895e-12
Trex2	2.68505	5.74336e-07	3.5909	1.60859e-17
Lpo	2.82274	0.00107233	3.53917	3.47035e-07
Defb3	3.87195	3.59815e-12	3.53515	3.2459e-09
Ptp4a1_1	2.19629	0.00366358	3.4607	0.00679388
Cdk5r1	2.25671	2.3084e-05	3.45638	5.50258e-16
Smtnl2	2.15151	0.0127603	3.45353	4.02816e-08
H2bc23	2.23078	0.0422492	3.39503	0.00111021
Fam83a	4.0429	1.71313e-17	3.34023	1.54796e-07
Tubb6	3.31843	9.97249e-20	3.26452	1.24898e-14
Lhfpl4	3.6312	0.0319866	3.26247	0.00795213
Klk9	2.69536	0.000316616	3.19405	3.06756e-08
Klk10	2.76072	5.19529e-07	3.18893	3.69259e-09
Areg	3.40183	9.4344e-08	3.12023	1.32889e-06
Klk13	2.67593	3.29294e-05	3.11044	3.35235e-10
Ces2f	2.33557	3.157e-09	3.10461	1.41354e-09
Cyp7b1	4.21914	7.47014e-07	3.09692	3.79474e-05
S100a9	3.72241	1.39919e-11	3.07088	3.65788e-11
Phlda1	2.72035	3.53945e-10	3.0647	4.67478e-11
Krt16	2.93566	4.44747e-09	3.05452	2.06946e-10
Krt6b	3.02929	1.97415e-08	3.05428	6.65081e-09
Cnfn	2.01959	6.17227e-05	3.0355	2.00305e-10
Sdr9c7	1.93452	0.000350848	3.02486	1.03177e-17
Tcf23	4.59436	4.38808e-08	3.00106	3.17012e-05
Tmprss11b	2.49504	0.0243085	2.95155	0.000747008
Slc10a6	2.35268	7.14637e-05	2.91476	1.2347e-09
Prelid2	3.68272	0.000177984	2.88918	0.000139958
Krt6a	2.80355	2.59154e-07	2.88496	1.13248e-07
Tnfaip2	3.34573	3.5009e-12	2.87486	1.13372e-12
P2ry2	4.8454	2.72607e-07	2.8329	0.00237429
Grip1	1.98032	2.80086e-05	2.78885	1.32213e-09
Tgm1	2.12516	1.95548e-07	2.78604	2.4624e-12
Ankk1	3.08982	5.40803e-05	2.76405	0.000208198
Cemip	3.32463	0.027691	2.75706	0.00805181
Sprr2f	8.7407	0.00485999	2.70676	0.0243533
2610528A11Rik	3.53257	7.60401e-21	2.68875	5.12889e-14
Ptprz1	2.1053	1.51837e-08	2.671	3.07035e-09
Slc7a11	2.39288	1.37076e-05	2.62054	1.47936e-18
Bag2	2.56902	1.09279e-05	2.61634	3.62118e-06
Csta3	3.22439	1.37076e-05	2.58882	3.23649e-05
Csta1	2.51002	5.36225e-06	2.58028	1.52349e-05
Serpinb3a	1.86144	0.00273394	2.5361	2.58979e-10
Tubb2a	1.82457	0.000169055	2.53557	7.05595e-08
S100a8	2.82266	1.75042e-06	2.5301	3.96237e-07
Lgi2	3.56469	1.37064e-27	2.52506	8.67291e-07
Thbd	2.8047	2.2695e-17	2.5193	2.29286e-07
Snhg4	-1.86014	0.0208225	2.51191	0.00135142
Elf3	2.28225	0.0224047	2.50862	0.00390361
Pglyrp1	2.62701	5.39489e-05	2.49976	1.12291e-08
Serpinb6c	3.00428	9.59096e-11	2.49561	1.67139e-10
Pmaip1	1.47619	0.0115559	2.45523	8.88932e-07
Sprr1a	1.89888	0.00349215	2.41069	0.000192135
Uox	3.10397	6.82966e-09	2.40643	0.000135679
Galnt6	2.57268	8.60466e-16	2.39672	8.86154e-13
Slfn2	2.4285	7.73332e-05	2.39199	2.21472e-05
Il36g	1.62795	9.45449e-05	2.37121	1.09364e-05
Gsta4	2.7206	4.28631e-06	2.36785	0.000110915
Cgref1	2.20681	0.000174721	2.36034	3.45671e-05
Stab1	1.93297	0.000300935	2.35301	0.000295672
Teddm3	1.77589	0.000239778	2.35226	5.12889e-14
Sh2d5	2.89855	1.80646e-07	2.33436	2.58331e-06
Pla2g4e	2.35848	3.07404e-08	2.31919	6.5023e-12
Glrx	2.72796	1.50922e-10	2.31603	5.84195e-07
Dynlt1f	2.12634	0.0187372	2.30602	0.000149998
Rhov	1.67542	0.000368332	2.28715	1.13841e-09
Shb	1.61347	6.77333e-05	2.28503	9.46738e-07
Ifi202b	1.62519	0.0343954	2.27066	0.000315154
Serpinb11	2.79658	0.000112241	2.2691	0.00447373
Klf7	2.46529	5.32885e-10	2.26256	4.08559e-08
Slc23a4	2.20416	0.0148663	2.25992	0.010435
Nkpd1	1.64356	0.00222618	2.25633	9.56406e-08
Serpine1	2.21827	0.0126253	2.24085	0.00582926
Bdkrb2	3.20421	0.000220248	2.24068	0.0195252
Ppp1r15a	1.70279	1.18714e-05	2.23273	4.94335e-07
Fmnl2	2.40846	3.28243e-08	2.22292	9.10167e-06
Ptk2b	1.70224	1.15566e-08	2.21914	8.51817e-10
E2f7	2.02078	0.00064331	2.18397	4.08996e-05
Slc16a3	1.94819	5.46114e-08	2.18282	9.98024e-10
Pla2g4b	3.96029	9.34094e-05	2.1795	0.0104809
B4galnt3	2.60087	2.19055e-08	2.15779	1.51477e-05
Plekhg1	2.0011	1.3131e-07	2.15542	1.72903e-06
Dusp3	2.95567	0.00256091	2.13871	0.0120388
Lipg	2.17302	1.59718e-06	2.13358	9.58669e-05
Sema4d	1.53872	4.26364e-05	2.11097	9.67222e-05
Rps6kb2	1.13199	0.00283872	2.1041	1.85512e-12
Crabp2	1.52693	0.00205965	2.09912	6.37494e-08
Ppard	1.83222	5.90284e-10	2.0776	4.44608e-10
Gm37524	1.51839	0.0245398	2.0743	0.0271343
Nbeal2	1.52151	1.369e-06	2.07428	6.37423e-13
Tgm3	1.49917	0.0128304	2.06764	4.60724e-06
Slc28a3	1.2267	0.0283912	2.06409	0.00118938
Uaca	2.52578	4.75358e-07	2.06076	0.000153374
Nek6	1.95081	0.000527171	2.05741	0.000208245
Noct	2.43302	1.33514e-06	2.05522	0.000235172
Lypd5	1.02256	0.0275159	2.03469	6.88943e-09
Urah	2.00317	9.23205e-07	2.01233	7.58203e-08
Trib3	2.95326	2.71355e-09	2.01179	0.000155978
Lypd3	1.4165	0.000896014	1.99861	1.61481e-08
Rusc2	3.63189	1.53623e-07	1.9931	0.00258673
Ltbp1	2.81331	1.1622e-13	1.97647	2.27649e-05
Manba	1.90967	0.0300795	1.95282	0.0108528
Rnase2b	2.44667	8.90552e-05	1.95181	0.000961551
H6pd	2.88881	0.00106224	1.94274	0.0261787
Fabp5	2.47129	6.99289e-09	1.93918	1.61107e-07
Slc5a1	1.69819	1.61408e-05	1.93611	1.23535e-12
Pglyrp3	1.89982	0.00921016	1.93559	0.0090233
Tspan3	1.9876	4.7025e-08	1.93087	0.000283161
Aldh5a1	1.68081	3.24953e-05	1.92856	5.49627e-07
Homer3	2.00598	0.000242114	1.92685	0.000112923
Tgfa	1.67079	2.9839e-05	1.91471	2.38309e-06
Duox1	1.58872	9.49315e-05	1.91449	4.65474e-06
Dsc2	2.31139	2.31656e-06	1.91223	0.00198834
Sema6d	2.5776	0.000418021	1.90173	0.00247379
Slit1	2.20233	0.0103426	1.89803	0.0083733
Cotl1	1.88898	2.93609e-07	1.86711	4.97018e-05
Degs2	3.1441	2.21048e-05	1.86525	0.0334847
Aldh1l2	1.62406	0.00223594	1.86151	0.000106686
Ier5	1.03562	0.00172954	1.85933	7.9093e-11
Tmem125	2.55664	5.6387e-10	1.85716	4.53322e-05
Nt5dc2	1.6205	1.25966e-05	1.85704	6.44359e-10
Pld1	1.11347	0.0369285	1.8419	4.53322e-05
Endou	1.54598	0.00111351	1.82996	3.81578e-06
Sfn	1.60316	3.18727e-05	1.82188	4.22848e-07
Nav3	2.47695	5.6387e-10	1.8203	1.3406e-08
Fhl2	2.65947	5.39489e-05	1.81653	0.000978908
Slc6a20a	2.50905	0.00128634	1.81507	0.0099907
Pstpip2	1.67147	0.00818474	1.81388	0.00311171
Grhl3	1.23173	0.00188267	1.81075	3.32497e-09
Blmh	1.61691	0.000208319	1.78736	5.4831e-07
Samd12	1.62611	0.0319804	1.78721	0.00700192
Tuba8	1.78341	1.86112e-06	1.78012	1.63641e-07
Cers3	1.71543	0.000173733	1.77922	9.10167e-06
Tnfrsf23	4.24955	0.000285475	1.77743	0.0323617
Epgn	2.10219	0.0136411	1.77625	0.015937
Them5	1.24043	0.00113944	1.77276	9.85278e-09
Rbp2	1.7006	0.00716043	1.76466	1.44623e-05
Atp13a4	1.77498	0.00180755	1.76059	0.00762582
Ces2g	1.74601	1.20789e-07	1.757	5.23403e-08
Sat1	1.36162	0.00040799	1.75037	6.1615e-10
Enah	1.63297	5.29252e-08	1.73891	1.41665e-06
Vegfa	2.02446	2.93609e-07	1.73469	5.67568e-09
Tmigd1	2.15655	0.000109986	1.73322	0.0030107
Myo1b	1.81615	1.36314e-05	1.72966	4.32382e-05
Atp2c2	1.90534	7.86365e-09	1.72623	1.21374e-08
Tent5b	2.03021	6.29151e-06	1.7135	6.6762e-05
Akr1b8	2.33062	1.3131e-07	1.70331	2.1053e-05
Serpinb1a	2.13602	8.1751e-05	1.69975	2.12903e-05
Ttc22	1.42335	0.000136906	1.69291	7.52055e-07
Procr	5.13587	1.70131e-11	1.68825	0.0434133
Ugcg	1.0317	0.0422492	1.67685	7.73155e-05
Lpgat1	1.3573	0.0323082	1.66502	0.00437097
Klk6	1.77725	0.0138356	1.65803	0.000835294
Fam162a	1.88456	1.63115e-06	1.65662	2.99108e-06
Epop	1.38704	0.0193211	1.64816	0.0140664
Kctd11	1.1867	0.0208112	1.64197	0.000605243
Has3	2.40125	4.33676e-09	1.64057	0.000669594
Dusp6	1.5456	0.000326652	1.63338	1.87126e-06
Ccdc71l	2.05269	0.0020915	1.63178	0.00127492
Nrg1_1	2.74637	3.11344e-10	1.62969	1.52103e-05
Klk8	1.522	0.0159974	1.62911	0.00016768
Slc9a3r1	1.32511	0.00063336	1.62831	6.69037e-06
Dynlt1b	2.47315	5.42097e-08	1.60632	7.78815e-05
Bpifc	1.16108	0.0342492	1.60001	8.25752e-05
Ssbp4	1.41445	0.00183688	1.59495	5.16129e-05
Nqo1	2.40393	0.000847805	1.58701	0.0487478
Cdhr1	2.16088	2.05636e-05	1.58518	0.00111021
Dpp4	2.07727	4.74603e-05	1.58192	3.9065e-05
Igsf8	1.63305	9.59457e-08	1.57774	3.43732e-06
Stc2	3.3848	3.50183e-09	1.57088	0.000679142
Tiparp	1.28556	0.000227952	1.55657	0.00098326
Pcdhgc3	1.49649	2.39762e-06	1.55557	0.000178482
Fth1	1.48683	4.35382e-05	1.554	3.9443e-06
Duoxa1	1.5328	0.00215149	1.55294	0.000171386
Rap1gap	1.68116	0.0028109	1.55015	0.0188837
Nuak2	1.0632	0.023321	1.54781	0.00587796
Eml5	2.13499	0.00044802	1.53683	0.0243967
Ezr	1.06162	0.00588742	1.53612	6.67842e-07
Nipal4	1.11183	0.00234484	1.53543	2.49984e-06
0610012G03Rik	1.54763	0.0141906	1.52887	0.00135922
Nfkbia	1.24272	0.000367579	1.52482	2.28527e-06
Plcd1	1.363	0.000375376	1.5212	2.1053e-05
Cd24a	1.42288	0.000477025	1.50445	0.00335435
Tmem40	1.07891	0.0432643	1.49278	0.000961551
Ovol1	1.11877	0.00916757	1.47847	3.49281e-06
Fchsd1	1.14705	0.0172203	1.47143	0.000158589
Impdh1	1.35648	0.0201595	1.45838	0.0140664
Adam8	1.61393	5.36268e-06	1.45473	0.000208512
Cdh3	1.02467	0.00249264	1.44805	5.18838e-06
Sult2b1	1.14805	0.0235482	1.44614	4.41493e-06
Fscn1	1.52961	0.00589374	1.44489	0.00625226
Mapk6	1.63669	7.2886e-06	1.44475	3.82276e-05
Aldh1l1	1.57586	0.00800271	1.44101	0.000802132
Itga7	1.90208	1.61339e-06	1.42927	0.00018017
Map4k4	1.01564	0.00316783	1.42608	2.30195e-06
Stom	1.94282	8.41691e-08	1.41362	6.18867e-05
Haus7	1.36554	0.00673259	1.41252	0.00322475
Sqor	2.7315	7.24013e-08	1.39982	0.000520472
Rnf19b	1.23526	0.00156485	1.39549	0.000575551
Gm5148	1.2215	0.000673066	1.39003	5.89871e-06
Pi15	1.96175	5.89042e-06	1.38964	0.00154066
Cstdc5	1.63998	0.00576269	1.38053	0.0160555
Epha2	1.02359	0.00379843	1.37774	0.000156025
Gapdh	1.53106	5.39674e-06	1.37518	6.49564e-05
Ndrg1	1.2139	0.00142187	1.37367	0.000332933
Etv4	1.29163	0.00698523	1.37345	0.00693556
Il4ra	1.27045	7.40805e-05	1.37125	0.000410041
Tmem51	1.16695	0.0166989	1.37006	0.0052118
Eif4ebp1	1.4589	8.34226e-06	1.36763	8.54337e-06
Rbp1	1.76509	1.41045e-05	1.36041	0.000148277
Bcl3	1.63518	2.9839e-05	1.35952	0.000555837
Cars	1.20558	0.000831739	1.34618	0.000228619
Ptk6	1.02663	0.0161593	1.34227	0.000145066
Lad1	1.01847	0.0120179	1.33808	3.31677e-05
Plau	1.34102	0.000339713	1.33688	0.000936079
Rab25	1.08324	0.0093402	1.32893	0.000307111
Nectin2	1.1317	0.0140536	1.32654	0.000102362
Tuba1c	1.18474	0.00193346	1.32227	0.000147595
Crispld2	1.94292	0.00526475	1.32191	0.0192617
Zfp710	1.09905	0.00444671	1.31644	6.10718e-05
Gsto1	1.29857	0.00160352	1.30943	0.000107215
Ctsc	1.5399	9.22346e-05	1.30869	9.7035e-05
Klhl18	1.28752	0.00538845	1.30367	9.47803e-05
Socs3	1.07008	0.0065423	1.29996	0.000112923
Tuba4a	1.11743	0.0116813	1.29196	0.00202071
Gja1	1.63968	3.79676e-06	1.2855	8.63324e-05
Polr3d	1.07901	0.0475092	1.26655	0.0146239
Slc20a1	1.51119	0.00617138	1.26311	0.00272138
Myd88	1.32739	0.000384859	1.26042	0.000131669
Alpk1	1.57971	0.00151253	1.25866	0.0105207
Agpat2	1.24334	0.00854644	1.25815	0.00354022
Dusp5	1.13368	0.0486381	1.25742	0.0228418
Ldlr	1.47365	1.59718e-06	1.25723	3.3443e-05
Xdh	1.6485	9.99299e-06	1.25718	6.32939e-05
Lrrfip1	1.36541	1.63469e-05	1.25378	2.41915e-05
Tmsb10	1.42834	0.000174717	1.25243	0.000372625
Aqp3	1.49969	0.000263589	1.24679	0.022629
Lcn2	2.46914	5.50596e-13	1.22356	0.00351558
Igf2r	1.03561	0.00736919	1.22327	0.000110514
Mthfd1l	1.16899	0.0127046	1.22074	0.00118009
Serpinb3b	1.37553	0.000988905	1.21354	0.0139516
Ralb	1.24781	0.0019025	1.21027	0.00170406
Klf10	1.34038	0.00029264	1.20365	0.000399867
Pkm	1.31403	0.000217282	1.20125	0.00048711
Akr1b3	1.21109	0.0190013	1.19991	0.00735523
Dsg3	1.15393	0.00195853	1.19796	0.00473691
Atp11b	1.09488	0.00357216	1.19373	0.00325888
Fgfbp1	1.38426	5.6014e-05	1.19262	0.000102362
Sntb2	1.20219	0.000485729	1.19064	0.00235618
Zc3h12a	1.28864	0.000661181	1.19024	0.00131311
Hip1r	1.2291	0.000174717	1.18665	0.000335525
Slc2a1	1.18757	0.000934438	1.18527	0.000998858
Id1	1.10716	0.00858748	1.18133	0.00242585
Ttc39a	1.22198	0.000861553	1.18036	0.000282622
Igsf3	1.43297	4.10115e-05	1.17722	0.00122484
Trim16	1.31374	0.0180718	1.17685	0.0198116
Tpm2	1.61913	5.83389e-07	1.16905	0.000201027
Macf1	1.10671	0.00332187	1.16787	0.00106611
Capn2	1.37599	0.000109868	1.15536	0.00198026
Bag3	1.19838	0.00194807	1.15265	0.000887101
Cdc34	1.14907	0.0118064	1.14302	0.0145502
Bdh1	1.23545	0.000856419	1.14163	0.000507018
Eno1	1.13865	0.00359763	1.13039	0.0029033
Nfil3	1.63028	0.000965868	1.12333	0.0124995
Rnf149	1.30131	2.66462e-05	1.11738	0.00012553
Cd63	1.38229	4.26364e-05	1.10474	0.000317598
Efhd2	1.17183	0.00324184	1.09617	0.00222667
Gk	2.22008	3.45245e-09	1.09551	0.00177213
Srxn1	1.51779	0.00973048	1.09482	0.0234486
Smox	1.05846	0.00110846	1.08862	0.00120374
Myo5b	1.46532	2.49669e-05	1.0847	0.0035422
Degs1	1.16721	0.00134278	1.0612	0.00120374
Krt14	1.03103	0.0172964	1.05617	0.00931285
Ldha	1.43722	0.000347744	1.05485	0.00610859
Hk2	1.47129	2.12148e-06	1.04438	0.00181981
Rab31	1.48266	0.000276657	1.04427	0.00341965
Shmt2	1.2527	0.000217906	1.03787	0.000909193
Eno1b	1.17213	0.00188267	1.02253	0.00657633
Atf4	1.10304	0.00126444	1.01934	0.000412779
Mpzl3	1.33242	0.0123488	1.01504	0.0255112
Camsap2	1.24899	8.66637e-05	1.01245	0.00185994
Nlrx1	1.37262	0.00370888	1.00128	0.00538615
Rps27l	-1.37605	0.00371134	-1.00061	0.0484681
Arrdc3	-1.09844	0.000886526	-1.00464	0.00529391
Sik1	-1.15282	0.0251264	-1.01292	0.0246925
Rmnd5a	-1.36748	1.4521e-05	-1.01982	0.00498486
Ccni	-1.13346	0.00241327	-1.02013	0.000950339
Cldn1	-1.27436	4.04036e-05	-1.03125	0.000636412
Dstyk	-1.15828	0.0218742	-1.04682	0.00922502
Dst	-1.63031	4.03919e-05	-1.06411	0.0207118
Ttc3	-1.32566	1.61448e-05	-1.06797	0.000920794
Srgap2	-1.1904	0.00522343	-1.06988	0.0109827
Efna3	-1.71719	2.12168e-05	-1.07885	0.0181905
Znrf2	-1.12611	0.00196691	-1.09406	0.00154558
Capns2	-2.24304	3.28503e-07	-1.09877	0.0183397
Klk5	-1.29069	0.0225851	-1.10127	0.0455718
Klhl24	-1.34047	0.00129219	-1.10994	0.0295949
Gpt	-1.80989	3.68129e-05	-1.11209	0.0287818
Apoc1	-1.23647	0.000297191	-1.12151	0.00874928
Lrp4	-1.62918	0.00183814	-1.13171	0.0241177
Ivns1abp	-1.38156	4.9672e-06	-1.1343	0.000429016
Micu1	-1.54353	0.000715665	-1.16124	0.0120663
Krt10	-2.53497	4.39558e-10	-1.1854	0.0438433
Slc29a1	-1.79421	0.00321445	-1.18734	0.0368198
Pou2f3	-1.45813	0.000813565	-1.19224	0.0221496
Acer3	-1.35415	0.00258892	-1.20215	0.0106739
Ipmk	-1.10474	0.00172232	-1.20511	0.000119756
F2rl1	-1.49713	0.00108776	-1.21225	0.0204564
Epcam	-1.17373	0.000824132	-1.21856	0.000481908
Aldh2	-1.44478	1.62779e-05	-1.22753	0.0130077
Dsg2	-1.49965	6.6458e-05	-1.2326	0.00218416
Slc12a6	-1.18575	0.00726966	-1.23671	0.00392916
Igsf9	-1.73035	6.89644e-05	-1.23672	0.00538615
Crim1	-1.52717	0.00588742	-1.25061	0.000767117
Ankrd40	-1.3583	0.00255825	-1.25176	0.0180327
Nebl	-1.85275	2.3084e-05	-1.25996	0.00639708
Dhrs3	-1.42426	0.0104941	-1.26772	0.0309359
Gata3	-1.51602	0.000235251	-1.26859	0.000896596
Sphk1	-1.61291	0.00120548	-1.28755	0.0221445
Cav1	-1.8207	7.17699e-05	-1.29213	0.00559001
Aldh6a1	-1.48848	0.00293906	-1.29419	0.0174964
Pex3	-1.15092	0.030924	-1.29428	0.00525923
Pcmtd1	-1.07498	0.00230156	-1.30031	0.000736989
Hspb8	-2.42435	5.80094e-05	-1.30763	0.0365208
Gpc4	-1.15592	0.0177983	-1.31945	0.00560457
Arhgap18	-1.36431	0.0269707	-1.32644	0.023199
Atp2b4	-1.75059	2.12168e-05	-1.33015	0.000107215
Slc12a2	-2.00576	3.66586e-09	-1.33161	0.000112634
Nfib	-1.11646	0.0171872	-1.35124	0.000115601
Tns1	-2.15056	2.28065e-07	-1.3578	0.0352047
Pcmtd2	-1.29359	0.0181516	-1.35837	0.00373897
Rgmb	-1.99863	1.91602e-08	-1.36519	0.0179527
Scel	-1.43134	6.81526e-06	-1.36734	2.38566e-06
Scin	-2.25448	1.14545e-06	-1.37588	0.0449034
Psapl1	-1.25018	0.000717393	-1.37723	8.25752e-05
Slc7a6	-2.17295	5.7697e-06	-1.38135	0.0324039
Glul	-1.94526	0.000970795	-1.38773	0.0127036
Pccb	-1.37467	0.0131206	-1.39968	0.0109393
Cd82	-2.59224	5.6014e-05	-1.40044	0.0246577
Abcc5	-1.59984	5.00143e-05	-1.40083	0.000532346
Sox6	-1.70583	0.000876065	-1.42186	0.0214134
Gjb4	-1.43233	0.000133929	-1.43239	0.000398553
Inpp4b	-1.68704	0.000623379	-1.43745	0.0142791
Tbc1d2b	-1.19784	0.00605222	-1.44627	0.00111021
Susd2	-2.38776	1.11466e-13	-1.45238	0.00373897
Emp1	-2.14319	3.1903e-12	-1.46071	3.71682e-07
Cyp39a1	-1.62818	0.0128446	-1.47408	0.0450099
Slc39a11	-1.10485	0.0178751	-1.48023	0.00436404
Crebrf	-1.55666	0.00195007	-1.48284	0.00453313
Npl	-1.78073	1.56739e-05	-1.48637	0.0207008
Col16a1	-2.00731	3.51689e-07	-1.4888	0.0303329
Nudt17	-1.22148	0.0403486	-1.50041	0.0345831
Lrig1	-1.48275	0.000993839	-1.50221	0.0071937
Antxr1	-1.50631	0.00150175	-1.50932	0.0038113
Tmem38b	-1.35622	0.00698523	-1.51262	0.0030107
Hycc2	-1.20791	0.0146878	-1.51564	0.00125991
Mitf	-1.82896	0.00378871	-1.5209	0.033072
Gjb3	-1.74235	0.000452506	-1.52147	9.56145e-05
Slc22a4	-2.59344	8.11472e-08	-1.54	0.0164916
Trp53inp1	-2.17292	1.13095e-09	-1.54747	0.000208277
Reep5	-1.45168	9.58565e-06	-1.56125	6.73141e-08
Atp8b2	-2.78614	2.55905e-08	-1.58129	0.0484017
Apoe	-1.92432	0.000101483	-1.58904	0.0135645
Insig2	-1.81102	1.50041e-05	-1.6041	3.17012e-05
Gstm5	-2.40415	2.3165e-08	-1.60655	0.00118035
Adcy6	-1.94142	0.00427552	-1.61123	0.0180912
Egr2	-1.57123	0.000241624	-1.61677	0.00769111
AA474408	-1.95786	9.41183e-05	-1.61705	0.00363303
Sostdc1	-1.66561	0.000959451	-1.62712	0.0191729
Sfxn3	-1.59311	0.00191558	-1.63139	0.0259152
Nr1d1	-1.78944	0.000898036	-1.63316	0.00154558
Gga2	-1.6681	0.000202381	-1.63561	0.0203329
Hal	-2.08519	2.11137e-08	-1.64306	0.000370501
Phactr2	-1.43264	0.0451771	-1.64483	0.0362253
Mcf2l	-1.67277	0.000189751	-1.6675	0.000112003
Trim2	-1.91616	1.37775e-07	-1.66867	0.000428798
Gm42826	-1.91503	2.2658e-06	-1.67415	0.00206036
Oat	-1.0368	0.0281978	-1.6816	2.5888e-06
Ephx1	-2.14961	2.12416e-09	-1.68259	0.00893793
Pik3r1	-1.35062	0.000876065	-1.68958	3.71682e-07
Lgr4	-1.54926	0.000223702	-1.69508	0.000378076
Sema5a	-1.49661	0.00160352	-1.69551	0.00207095
Krt79	-1.51894	0.000707753	-1.69796	0.0175107
Art4	-1.75279	0.00223883	-1.69884	0.00351511
Clec2d	-1.44526	5.65661e-05	-1.70189	1.36471e-07
Mpc1	-1.11559	0.0360582	-1.72099	0.000214774
Slco3a1	-1.58317	2.95278e-06	-1.72312	8.36235e-05
Slitrk6	-1.48997	5.26072e-05	-1.72994	2.88755e-05
Tcaf2	-1.53701	0.000661181	-1.73049	0.00104202
Lgals9	-1.87097	0.000429597	-1.7405	0.0099854
Gstm1	-1.90912	0.000392044	-1.74242	0.00139466
Nkx3-1	-1.85806	0.0272328	-1.75502	0.0258966
Ptpn14	-2.43399	5.77287e-07	-1.75559	0.00567108
Gm38077	-1.86319	0.0289836	-1.76509	0.0137869
Cd55	-3.39626	4.46701e-15	-1.774	0.0140837
Adh7	-1.8605	2.47797e-05	-1.78788	0.000102362
Wnk2	-2.87311	3.61997e-12	-1.8115	0.00614538
Atp12a	-1.65739	0.000115195	-1.82292	0.00260579
Pank1	-1.44936	0.000348759	-1.82452	5.96095e-07
Slc27a3	-1.19037	0.0249533	-1.83842	0.00251262
Ago4	-2.07496	0.000102601	-1.84829	0.0102412
Fam81a	-1.33149	0.0062089	-1.85388	5.17937e-05
Arhgef28	-2.14455	9.8802e-08	-1.85614	7.78815e-05
Krt80	-2.44449	1.0085e-12	-1.86052	2.83141e-06
Fgfr2	-1.90376	0.00022052	-1.87013	2.61457e-05
Igfbp4	-1.08268	0.00816697	-1.89029	3.92803e-05
Aldh3a1	-2.41692	5.19529e-07	-1.89071	0.00462623
Prxl2a	-1.6947	4.55896e-05	-1.89789	2.44714e-08
Xylb	-2.36351	0.000169699	-1.91606	0.00584233
Card10	-1.99958	2.21048e-05	-1.91747	6.57809e-06
Rassf9	-1.92647	0.000113619	-1.92397	0.00792323
Secisbp2l	-1.01935	0.00726966	-1.92474	2.92811e-09
Adcy7	-2.64308	0.0181397	-1.92574	0.0202986
Rflnb	-2.05188	0.0372301	-1.92686	0.00989794
Cst6	-1.8748	2.64529e-07	-1.93566	2.58325e-06
Krt23	-2.25251	0.000491728	-1.93803	0.00987806
Pak3	-1.61586	0.000300085	-1.93867	4.15369e-05
Rarres1	-1.91481	2.47882e-05	-1.96296	0.00325888
Arl4c	-2.45047	2.02435e-06	-1.96617	0.000311824
Sesn1	-1.5686	0.00034976	-1.97942	7.61231e-06
Alcam	-1.6427	0.00375654	-1.99779	0.000817282
Pnpla3	-2.31966	0.00753031	-1.9982	0.0225427
Usp2	-2.49679	0.0227675	-2.0312	0.0484017
Acacb	-1.40266	0.0186529	-2.05222	0.00797143
Serpina3g	-2.48028	2.48414e-06	-2.05679	0.0221445
Oas1f	-2.96714	2.36506e-12	-2.08013	0.000372625
Tmem164	-1.31797	0.00126279	-2.08349	6.31038e-07
Sesn3	-2.19733	0.000548122	-2.08364	0.0021592
Ar	-1.5634	0.000671346	-2.11528	4.15779e-06
Ddr2	-1.83053	0.000884382	-2.11879	0.00347209
Phospho1	-1.89852	0.00155648	-2.1194	0.00713047
Abcg1	-4.06314	1.76748e-10	-2.14042	0.0131789
Selenop	-3.03083	2.11137e-08	-2.14112	0.000212149
Dzip1	-2.16565	0.00199909	-2.14449	0.0129987
Neurl1b	-2.19158	3.85891e-05	-2.16297	0.00545821
Cdr2	-1.20945	0.0440407	-2.17102	1.37919e-06
Gsn	-2.3972	1.39299e-12	-2.18533	8.81583e-12
Pdzrn3	-1.34863	0.01009	-2.18749	1.74773e-06
Ttn	-1.94287	0.0136294	-2.19183	0.00037424
Txndc16	-3.11061	0.000993839	-2.19779	0.043986
Per3	-2.7214	2.47901e-08	-2.21704	0.00435415
Satb1	-2.67113	0.000300085	-2.22551	0.00693556
Abca5	-3.44641	2.78087e-08	-2.22635	0.00429499
Adgra3	-1.79921	5.85206e-05	-2.24235	2.66894e-09
Kcnj2	-1.9243	0.000423755	-2.24445	1.07907e-06
Gata6	-2.79935	0.000715747	-2.2543	0.03436
Slc24a3	-2.61768	8.70132e-05	-2.27991	0.012196
Alad	-3.35379	2.06941e-12	-2.28548	2.12903e-05
Cdh13	-3.12552	3.91131e-10	-2.29197	0.00112824
Pnpla5	-2.03346	0.000285475	-2.31875	0.000298942
Gprin3	-2.48028	0.0115942	-2.32607	0.036137
Ugt1a1	-1.64562	0.000970795	-2.32844	7.50028e-05
Hlf	-3.49311	8.41691e-08	-2.3672	9.67222e-05
Agpat4	-2.37611	3.05016e-06	-2.37084	0.0027014
Lfng	-1.95404	0.000192613	-2.37154	0.000340432
Tcaf1	-1.93526	0.046099	-2.3877	0.021567
Srgap1	-2.36944	0.0104941	-2.39736	0.0131789
Gjb5	-2.40441	0.000310487	-2.40432	5.2476e-06
Ntn4	-1.76296	0.0346368	-2.40853	0.000292425
Acsl4	-1.46412	0.00173112	-2.42044	2.36143e-10
Mtmr11	-1.90085	6.40882e-05	-2.42374	0.000663676
Nr1d2	-2.65524	3.45245e-09	-2.44898	7.72194e-07
Syne1	-3.68081	2.09523e-24	-2.44976	3.49281e-06
Dtx4	-2.35479	0.000112608	-2.47597	0.00241278
Ptn	-2.33535	0.000101483	-2.4896	0.000164899
Tmem64	-2.57824	0.00129883	-2.49033	0.00163711
Cbs	-3.84684	8.96704e-08	-2.49167	0.000982407
Srcin1	-2.52048	6.35651e-06	-2.50225	0.0139344
Tmem159	-2.56979	9.4344e-08	-2.50622	3.30434e-06
Bcat2	-1.95679	0.000300085	-2.50851	0.000178209
Fbxo32	-2.96926	5.44767e-15	-2.51245	0.000307111
Id4	-3.17313	7.88281e-06	-2.5226	0.00414531
Slc46a2	-2.22911	0.000883551	-2.52265	0.00876565
Lgr5	-3.95302	4.10115e-05	-2.52292	0.0384741
Ackr4	-4.65295	5.34871e-19	-2.53498	0.000638067
Serpinb7	-3.4914	1.19379e-12	-2.54039	3.04141e-05
Fa2h	-1.48876	0.00454888	-2.55615	0.000102338
Acoxl	-1.96644	0.0119049	-2.56904	0.00404856
Gbp2b	-2.5833	0.034918	-2.60544	0.0396616
Ttyh2	-1.98455	0.0471429	-2.60752	0.00989337
Slc2a12	-3.22687	2.78878e-09	-2.61737	0.0110516
Cd207	-1.81638	0.0377095	-2.61901	0.00150139
Lhpp	-2.06295	0.000383656	-2.63958	0.00209326
Rab11fip4	-3.20196	2.19875e-07	-2.64223	0.00285659
Adgrb2	-2.27977	0.00349304	-2.64582	0.000327001
Far2	-1.60251	0.00560969	-2.6505	0.000110915
Maob	-1.98795	0.0351972	-2.66543	0.00154989
Il31ra	-3.64147	0.000510066	-2.70062	0.0195243
Cracr2b	-3.01085	0.000411708	-2.70937	0.0124416
Clca3a2	-2.42726	6.80207e-09	-2.71251	2.65816e-09
Elovl3	-1.63942	0.0021291	-2.71745	1.91908e-05
Mc5r	-3.69397	0.000922816	-2.72697	0.018153
Sema3e	-1.7839	0.0191582	-2.73425	2.64674e-06
Gprin2	-4.81342	7.5163e-18	-2.73687	0.00422707
Mgll	-1.87668	0.00192956	-2.7382	0.000381571
Elovl6	-2.16848	5.47542e-11	-2.73824	1.29234e-19
Wnt3	-3.17483	6.5283e-08	-2.74652	1.12143e-05
Ccdc3	-3.46977	7.88131e-11	-2.79365	3.25182e-05
Cers4	-1.73725	0.00229122	-2.83246	1.09327e-05
Samd5	-3.47257	0.000241805	-2.84528	0.00566834
Skint1	-3.47241	7.67127e-07	-2.87421	0.00327778
Ptger4	-2.33898	0.00439052	-2.87578	0.0162812
Hmcn1	-2.35539	0.00304605	-2.88096	2.49984e-06
D7Ertd443e	-2.75174	0.00454888	-2.88631	0.0384942
Angptl2	-3.51238	4.85525e-05	-2.8878	0.00169542
Cyp1b1	-2.13198	0.0096692	-2.89298	0.000376146
Tspan8	-3.18882	0.00304605	-2.90107	0.00792323
Cpxm2	-3.74844	4.63202e-08	-2.92571	0.00146429
Creb5	-3.03771	0.0456081	-2.92909	0.0246925
Ism1	-2.42061	0.0260754	-2.93892	0.00148589
Soat1	-2.23705	7.85613e-06	-2.94628	4.1001e-09
Irs1	-2.32339	0.000691013	-2.99184	0.00137433
Timp3	-2.8842	0.000254017	-3.01622	3.0556e-06
Scd1	-1.99298	1.8903e-05	-3.03944	8.93715e-08
Gpnmb	-1.51102	0.00986351	-3.04205	2.15602e-05
Aadacl4	-2.58097	0.0128635	-3.04582	0.00518492
Sec14l4	-1.8334	0.00217097	-3.07418	4.43549e-06
Tef	-3.07153	1.08828e-15	-3.07464	5.03421e-06
Gsdma3	-2.29998	0.0156154	-3.08514	3.91602e-05
Lor	-5.09728	7.06197e-17	-3.11433	4.0658e-08
Ccnd2	-3.51263	2.34549e-17	-3.11774	4.34318e-18
Ccl27a	-2.06097	0.000623379	-3.15734	7.95438e-07
Sult5a1	-2.60032	0.0050762	-3.16507	0.000212472
Phldb1	-4.32143	2.54481e-12	-3.17838	0.000234231
Elovl5	-2.03573	1.78394e-09	-3.18105	1.60859e-17
Angptl7	-3.46694	2.91218e-05	-3.19332	0.00335435
Dpysl3	-4.26718	5.99141e-08	-3.19555	0.00177213
Dapl1	-3.74163	9.97379e-10	-3.19562	1.10585e-05
Skint5	-3.69782	9.97249e-20	-3.20036	7.07315e-11
Dbp	-4.31927	1.95725e-10	-3.20824	0.000208512
Lhx2	-4.0752	2.86894e-08	-3.2609	1.92383e-05
Itih5	-2.65263	0.032737	-3.26689	0.000961551
Adgrl3	-3.92949	1.99748e-09	-3.26822	0.000202871
Gm13306	-3.89104	0.000141041	-3.26916	0.000261457
Ces1d	-4.66733	1.59725e-06	-3.3453	0.000741555
Pkib	-4.01681	9.88744e-10	-3.36017	6.87525e-08
Tlcd4	-1.41853	0.00515232	-3.37044	7.17113e-14
Igfbp3	-5.3874	4.52024e-49	-3.37305	1.30256e-09
Ltbp2	-2.67213	0.0351428	-3.39428	0.0028495
Vwf	-2.88185	0.00385555	-3.39587	0.0365208
Mettl26	-2.69952	0.000768969	-3.39934	7.37836e-09
Lgr6	-3.62054	1.58532e-07	-3.41078	2.50967e-07
Nuak1	-3.61102	7.28632e-09	-3.41458	1.35921e-07
Fst	-2.6501	0.000422756	-3.423	3.76894e-06
Prss23	-4.54816	1.0486e-11	-3.44184	2.58325e-06
Gm20594	-2.65477	1.53582e-11	-3.47419	4.28393e-20
Krt15	-4.54119	1.68271e-21	-3.52954	2.55098e-08
Prss53	-2.69173	0.000472466	-3.53563	4.19093e-06
Cxcl12	-3.00262	2.19121e-08	-3.54998	1.11806e-06
Fras1	-5.28403	0.00128846	-3.5741	0.0192142
Sorbs3	-3.60589	0.0181516	-3.58139	0.0121432
Col4a6	-3.78465	1.87207e-06	-3.58163	0.0022505
Lpl	-2.10801	0.00023829	-3.60257	4.87458e-06
Ccl27b	-3.93118	4.11962e-05	-3.60912	6.88878e-05
Ntrk2	-2.75211	0.00986351	-3.64525	0.00906081
Tnfrsf19	-3.68698	1.41657e-18	-3.64948	1.22597e-09
Chst3	-3.69647	0.0018668	-3.65477	0.0321819
Skint8	-3.62914	6.19791e-05	-3.66412	0.00118009
Gm20431	-8.30288	0.00771123	-3.67142	0.0348274
AAdacl4fm3	-2.46409	0.000434289	-3.73966	1.21374e-08
Heph	-3.84485	3.35191e-12	-3.74893	5.4639e-12
Ccn2	-4.0719	5.33982e-09	-3.76609	3.06986e-06
Dnajc6	-3.70514	0.00267029	-3.8016	0.0139344
Bgn	-7.10593	0.041337	-3.82089	0.0055158
Calm5	-3.17526	0.000299545	-3.85489	0.00040081
Nlrp1b	-4.96323	1.26311e-10	-3.85598	1.69787e-06
Skint6	-3.01721	1.2671e-06	-3.89004	1.69787e-06
Hsd17b11	-3.20092	0.0148567	-3.9007	0.0168034
Ypel2	-3.4159	5.36268e-06	-3.90101	1.41665e-06
Pde3b	-2.59204	0.0422492	-3.92292	0.0225287
Serpina3j	-3.13256	0.0240893	-3.93641	0.000414186
Avpr1a	-7.17002	6.29571e-06	-3.95103	7.68447e-05
Fcgbp	-3.26651	6.33563e-07	-3.96653	3.981e-08
Kctd12	-4.06552	1.1375e-19	-3.97346	9.68733e-14
Bbox1	-3.92975	1.03682e-21	-3.98059	1.98103e-07
Ppp2r2c	-5.48618	7.67059e-17	-4.02249	5.11301e-10
Adcy1	-3.12186	0.0480857	-4.03364	0.0174964
Aadacl3	-2.73652	8.41477e-07	-4.05033	5.10952e-08
Acox2	-2.64259	0.0212313	-4.05618	2.10672e-08
Gadl1	-3.60779	1.3131e-07	-4.06931	7.45135e-09
Abi3bp	-3.47314	0.021858	-4.07002	0.0112091
Postn	-3.03379	2.15555e-05	-4.12239	3.38133e-11
Mob3b	-3.16318	0.0115559	-4.15385	0.00040081
Prlr	-2.81457	3.652e-09	-4.16326	3.16401e-15
Frem2	-5.57449	1.60445e-15	-4.2092	4.58496e-09
Gm5127	-4.40475	0.0249069	-4.24478	0.0398221
Prob1	-2.84003	0.000422184	-4.28343	2.0678e-05
Slco2b1	-4.05746	8.02183e-07	-4.3154	0.000210578
Nlrp1a	-4.85995	1.03906e-12	-4.34032	1.21538e-08
Hsd3b6	-2.80666	0.0175016	-4.39088	1.13248e-07
Cyp4f37	-5.11174	0.0195808	-4.5244	0.0228418
Cldn8	-5.19628	0.00161573	-4.53413	0.00377497
9530053A07Rik	-4.16465	0.00585834	-4.56745	0.000309138
Sardh	-4.28073	2.49016e-05	-4.63246	6.91823e-08
Gli1	-3.00606	0.0202748	-4.66083	0.00139894
Ccdc27	-4.82312	0.00119642	-4.67043	0.023635
Slc16a7	-3.8264	0.0154371	-4.69798	0.000117853
Nxph3	-4.49158	0.000959451	-4.80128	0.00125061
Aadacl4fm4	-5.19514	0.0165214	-4.80929	0.000499236
Flt1	-4.29947	7.95228e-05	-4.82223	6.10348e-05
Dct	-5.43094	0.000422756	-4.83289	2.24473e-06
Skint11	-2.8163	0.0229281	-4.97686	2.06192e-05
Ror1	-4.10122	0.00134077	-5.00145	0.000828789
Ackr2	-5.15747	1.57096e-07	-5.05514	0.000112923
Tesc	-6.22056	1.61531e-05	-5.13437	0.030585
Gm973	-3.22099	0.00258892	-5.1534	2.8858e-07
Cmah	-4.38209	0.00373397	-5.16472	2.39818e-05
Tnxb	-4.95518	1.7588e-21	-5.2362	6.00104e-23
Aadacl2fm2	-2.40801	0.00770567	-5.26093	2.28116e-10
Dclk1	-3.86249	0.00515466	-5.32506	3.2101e-06
Pcdh19	-5.25234	9.45449e-05	-5.35671	0.000168006
Skint2	-4.3863	5.89042e-06	-5.40984	9.43733e-12
Gm7592	-3.22039	0.00222618	-5.54871	0.000201027
Lce1m	-10.1565	0.000271491	-5.69745	0.00140035
Dab1	-9.3872	0.000608335	-5.74536	7.58103e-08
Serpina3b	-4.35432	6.48829e-05	-5.79742	2.46044e-12
Prf1	-5.02981	0.0281978	-5.93327	0.0456073
Flg2	-7.294	1.68271e-21	-5.94208	7.17113e-14
Mt4	-9.4596	0.000684077	-5.94289	0.000678777
Calhm5	-7.18671	0.0283823	-6.04306	0.00056713
Bmp4	-8.25902	0.00489005	-6.06817	0.000802132
Adamts14	-4.57171	1.9347e-10	-6.13444	3.97368e-14
Npnt	-4.19451	1.50041e-05	-6.16753	5.12889e-14
Sema3d	-6.26585	6.02841e-30	-6.27891	5.98266e-30
Lce1a1	-7.27924	0.0410021	-6.31974	0.00103228
Krt77	-6.51507	2.09558e-19	-6.33076	6.07508e-18
Col1a2	-4.10617	0.011162	-6.37156	2.0678e-05
Alox12e	-8.56792	5.89306e-49	-6.47205	5.481e-24
Mrgprb3	-7.19261	0.0408737	-6.47328	0.0246925
Col3a1	-3.57509	0.0322505	-6.4853	4.97132e-09
Crlf1	-6.29887	1.38933e-09	-6.65035	5.18059e-05
Kcnj16	-4.42746	0.00596903	-6.78276	0.012888
Lce1a2	-7.51078	0.0337715	-6.82583	0.0208809
Ptprv	-3.48079	0.00183998	-6.85959	1.1216e-17
Cyp2g1	-4.23838	0.00499358	-6.91831	5.67529e-19
Skint7	-7.4231	2.12988e-06	-6.94621	3.9443e-06
Rhoj	-2.75566	0.0470524	-6.9533	0.0109978
Pdzk1	-3.67935	0.0449668	-6.96812	0.0112693
Jakmip2	-7.27193	0.024953	-6.97893	0.000122893
Hspa12a	-4.87711	5.17549e-05	-7.24073	1.13149e-06
Sprr4	-7.29081	0.024519	-7.24399	0.0059084
Skint10	-8.00583	5.41429e-17	-7.60376	1.88996e-16
Kprp	-5.1044	1.99969e-06	-7.76907	2.58331e-06
Col6a1	-3.38492	0.0150843	-7.80619	2.18667e-08
Adh6a	-5.78728	1.09853e-09	-8.47302	0.000311824
Col1a1	-8.52986	0.00566847	-8.7038	0.000313291
2310050C09Rik	-6.53248	3.36787e-08	-8.7587	0.000141324
Rpl10-ps3	8.41828	0.016881	-8.85721	0.000209395
Serpinb6d	-5.68936	0.00791861	-9.56598	8.45646e-06

### Sheet: Supplementary Table 4
Name	WTIMQ vs. WTCtrl - Log₂ fold change	WTIMQ vs. WTCtrl - FDR p-value	F7KOIMQ vs. F7KOCtrl - Log₂ fold change	F7KOIMQ vs. F7KOCtrl - FDR p-value
Gm49361	7.63454	0.0199294	-0.230402	0.924382		Supplementary Table 4. List of genes that are more strongly affected in the WT mice after IMQ compared to control.
6430571L13Rik	7.34318	0.0298315	0.603064	0.736869
Ms4a6d	7.16541	0.0410009	2.37323	0.227782
Zfp968	6.35471	0.000422756	3.80865	0.351621
Gm20695	5.46652	0.013873	-2.45735	0.264161
Stac2	5.39543	0.0174616	3.81465	0.0904186
Spry4	5.36852	0.0130114	0.594071	0.771532
Ngp	5.23394	0.0302314	6.00111	0.127777
Hdc	5.13637	0.0184882	3.01979	0.182333
Fyb2	4.94719	7.31337e-05	0.313402	0.817628
Gm45041	4.85155	0.0366258	2.36777	0.202582
Krt90	4.72381	0.0470524	2.28161	0.325704
Gabrb1	4.71058	0.0169178	1.31158	0.494857
Gm20458	4.58633	0.00160751	2.23909	0.104073
Ggact	4.42164	0.0212313	2.56563	0.164615
Trim6	4.4035	0.0233495	-0.160688	0.937999
Eme1	4.29786	0.00059317	-0.117899	0.934929
Ifitm1	4.02878	0.0435358	5.87865	0.123158
Gm20521	4.01039	0.00385555	1.86284	0.460407
Gm38357	3.93285	0.0436647	6.44668	0.074249
Car2	3.8976	0.0101809	2.11248	0.0847947
Gm37498	3.83846	0.00702366	2.20078	0.0997052
Dipk1b	3.80741	0.00155568	-0.0955628	0.946591
Nrxn1	3.80291	0.00258892	1.91497	0.146674
Gsap	3.64679	0.00460475	0.903447	0.504942
Syt8	3.57128	0.0474425	1.99583	0.137246
Il19	3.48225	2.80086e-05	1.57001	0.0513251
Gm37113	3.38041	0.0154667	0.163175	0.933442
Elk3	3.30358	7.21257e-08	1.54034	0.115604
Rnf224	3.26632	0.0124108	1.15767	0.483059
C1ra	3.22201	0.000774235	0.323836	0.841707
Aldh3b3	3.20433	0.00201174	0.390807	0.810642
Tmprss11e	3.18837	8.66637e-05	1.45396	0.140218
Steap1	3.13859	0.0100687	1.99114	0.0963344
Kif17	2.89527	0.0126984	1.99618	0.0632626
Gm47024	2.89035	0.000267748	1.16426	0.174315
Nkain1	2.88406	0.00802797	0.207958	0.88234
C1qtnf4	2.85794	0.0327391	1.60341	0.374414
Car9	2.815	0.0142826	0.958269	0.44513
Cacnb4	2.80427	0.00172396	1.49547	0.119297
Tbcel	2.70101	0.00439052	0.40022	0.66806
Fblim1	2.69016	0.0363283	1.9498	0.101238
Pcdhb22	2.68825	0.0261859	0.563582	0.674314
Adm2	2.67695	0.0306114	2.44537	0.0562056
Ier5l	2.58626	3.455e-08	1.02983	0.1023
2700078F05Rik	2.58045	0.0196237	1.45695	0.108361
Gm45140	2.53822	0.0373062	-0.178859	0.898532
Gnb5	2.53124	0.0196237	2.06188	0.0624191
Prag1	2.42643	7.06096e-06	0.997094	0.110555
Gadd45g	2.42429	0.00469364	0.869315	0.403959
Mlkl	2.40674	0.00166707	1.27159	0.0886011
Optn	2.38529	0.00101742	0.243635	0.817552
Cntfr	2.37907	0.0013508	0.699434	0.32613
Mgarp	2.32431	0.0355796	0.353972	0.770127
Cyp4f16	2.29391	0.0474968	1.83897	0.0584855
Socs1	2.28944	0.0023247	0.776278	0.428471
C3	2.26831	0.0187127	0.424094	0.674316
Oaf	2.25204	0.0271251	1.28536	0.103364
Cwc27	2.12975	0.00157263	0.420663	0.605112
Gpr35	2.12894	0.000993839	0.891737	0.171012
1700023B13Rik	2.1136	0.00764263	1.5435	0.0680407
Vstm5	2.09377	0.00474561	0.421858	0.644693
Sorcs2	2.08077	0.000125099	0.811535	0.0883968
Pdlim7	2.06831	0.000471926	1.17863	0.121476
Prss12	2.04154	0.000192707	0.817729	0.0847947
Ndufaf5	2.00189	0.0486381	0.828611	0.460791
Chka	1.99808	0.00355822	0.903304	0.143963
Plk3	1.97792	0.00123226	1.03869	0.0773779
Slc66a1	1.97459	0.0114645	0.829969	0.415749
Dffb	1.87565	0.0146878	1.0889	0.327396
Nav1	1.87045	0.000834473	1.20004	0.1355
Ednra	1.86119	0.0175716	0.89025	0.201141
Maged2	1.85243	0.0321064	1.15262	0.207573
Srms	1.80439	0.0366258	1.30585	0.101336
Traip	1.78151	0.0028109	0.0239098	0.982005
Leo1	1.7717	0.000241004	0.681326	0.0866806
Helz2	1.72319	0.000329759	0.973213	0.0719722
Aqp9	1.70592	7.25358e-05	-0.0622617	0.940306
Ptprj	1.69293	0.000173848	0.790532	0.0880908
Pitpnm3	1.69231	0.00771178	0.91078	0.106412
Adamts5	1.68496	0.023735	0.588816	0.3972
Utp14b	1.63223	0.00246624	0.944251	0.0859955
Deptor	1.62862	0.000100017	0.934032	0.0282335
Pgm1	1.62286	9.54906e-05	0.822944	0.0688714
Mrpl57	1.60206	0.000407491	0.16256	0.784096
Chchd10	1.58587	0.00332187	0.0497268	0.949551
Hspe1	1.58464	8.41477e-07	0.509416	0.215657
Kcnc3	1.58099	0.0444027	1.37658	0.11827
Eaf1	1.55916	0.000666031	0.990997	0.0206361
Marcksl1	1.54361	0.00146804	0.398955	0.445999
Gch1	1.53313	0.00208952	0.827241	0.146894
Fez2	1.52732	0.0228087	0.444254	0.695392
Bhlhe40	1.51814	0.000172341	0.885216	0.0257601
Pxdc1	1.51027	0.0186442	0.635189	0.29709
Cnnm2	1.49013	0.037762	1.11189	0.159609
Acot7	1.48188	0.000437703	0.845157	0.0516211
Prkrip1	1.47846	0.0115938	-0.387529	0.63541
Ntmt1	1.46585	0.00495201	1.04792	0.0604114
Asl	1.4593	0.0106459	0.10249	0.910709
Actn1	1.45639	3.89489e-06	0.942165	0.0129479
Map2k1	1.45504	9.71697e-06	0.919483	0.0336743
Cntrob	1.45227	0.0293497	0.774793	0.434455
Itpk1	1.43682	0.00707588	0.702023	0.163631
Ly6a	1.43538	0.0010294	0.707547	0.0817603
Sec14l2	1.42598	5.39489e-05	0.839373	0.0321647
Mpp7	1.42558	0.000165499	0.667563	0.127393
Cdc20	1.4184	0.000831739	0.640625	0.246233
Rab11fip5	1.40417	0.0269707	0.738873	0.311677
Cry1	1.39959	0.0169197	1.0342	0.0640879
Glt1d1	1.38821	0.0108216	0.527895	0.441149
Rad18	1.38626	0.0144156	0.315506	0.706099
Gfpt1	1.36565	0.000548268	0.550995	0.358979
Mrps5	1.35814	0.0014014	0.0906405	0.896529
Coq5	1.35813	0.004569	0.521457	0.33327
Arid5a	1.3515	0.0126094	0.902566	0.18312
Slc35c2	1.34908	0.0425587	0.353938	0.665693
Ass1	1.34796	4.52586e-05	0.568273	0.268794
Slc39a10	1.34427	0.00173112	0.852109	0.128111
Scd2	1.34081	0.00567807	1.00786	0.0500988
Gpld1	1.33683	0.000965868	0.959594	0.0104709
Hif1a	1.3269	0.000158955	0.780277	0.0805034
Cdk2ap2	1.32269	0.00129043	0.448221	0.355808
Ak2	1.31935	0.000299545	0.93347	0.00242387
Ppif	1.31652	0.0145984	0.59742	0.264468
Fhl3	1.30844	0.0282028	0.989205	0.123411
H2ac22	1.30397	0.0298315	0.511642	0.552629
Mocos	1.30094	0.0104722	0.768967	0.159598
Ank3	1.29703	3.38412e-05	0.794092	0.0132231
Peak1	1.29486	0.0178813	0.480851	0.367797
Ctbp2	1.27481	0.00470183	0.975325	0.0231344
Npm3	1.27467	0.00489108	0.786011	0.11182
Tbrg4	1.27327	0.00124667	0.82147	0.0719773
Sh3kbp1	1.26944	0.00284528	1.13828	0.0513595
Mab21l3	1.2342	0.0229051	-0.0913936	0.916925
Nfe2l2	1.22493	0.000255182	0.720502	0.0593941
Pgk1	1.21815	0.00117908	0.818485	0.0328275
Ero1a	1.21487	0.000274806	0.691918	0.152281
Ace2	1.21162	0.0344089	0.882262	0.0234486
Uchl3	1.21018	0.0332803	0.798612	0.0710661
Itprip	1.20266	0.00646844	0.934425	0.0153397
Srp19	1.20225	0.0125871	0.365479	0.533742
Vldlr	1.20105	0.0328862	0.436212	0.44655
Slc16a1	1.20024	0.00166611	-0.00686471	0.988649
Babam1	1.19454	0.00187195	0.481841	0.358185
Phb	1.18946	0.000385431	0.990177	0.00289107
Bod1	1.18635	0.00182065	0.758399	0.020012
Ell2	1.18411	0.00399355	0.205424	0.745218
Pfkl	1.17436	0.000335016	0.930077	0.00234863
Rbm47	1.17261	0.00399355	0.402447	0.387826
Smurf1	1.17183	0.00307544	0.999315	0.0415936
H2ac7	1.17071	0.0125799	0.585653	0.555729
Twf1	1.16983	0.00905337	0.750353	0.138407
Rrp12	1.16606	0.00686316	0.695463	0.101238
Snrnp40	1.1635	0.016352	0.803868	0.0811104
Ddx52	1.16343	0.0209099	0.492644	0.378461
Arrdc4	1.16309	0.00916757	0.856444	0.0545892
Ifrd1	1.16068	0.0125538	0.447457	0.419874
Sbno2	1.15722	0.000384001	0.856491	0.00524442
Ide	1.15566	0.00411031	0.849788	0.0279841
Gm10053	1.14625	0.0099115	-0.55679	0.21138
Gmnn	1.14396	0.0442825	0.67838	0.299643
Mocs1	1.14179	0.0159471	0.345429	0.481395
Sptlc2	1.14056	0.00142445	0.531378	0.142412
Tmem120a	1.13902	0.00939671	0.967163	0.0545892
Odc1	1.13845	0.00738318	1.06517	0.135901
Eif2b2	1.12827	0.0146972	0.141569	0.833155
Avpi1	1.11904	0.011474	0.672901	0.156888
Stard4	1.1175	0.00296011	0.372758	0.389977
Osmr	1.11024	0.00142595	0.553336	0.127401
Irx3	1.10078	0.0106098	0.765286	0.0581616
Mxd1	1.09938	0.0455235	0.992812	0.0203528
Sqle	1.09294	0.00506069	0.79613	0.0359328
Kyat1	1.07851	0.0363409	0.826883	0.0646619
Cyp4f39	1.07813	0.00785873	0.463557	0.25231
Ddx27	1.07676	0.00515232	0.678727	0.070378
Atp8b1	1.07439	0.00157263	0.314979	0.514022
Tatdn2	1.07306	0.000795997	0.677847	0.0409416
Pbx1	1.06975	0.00158461	0.38908	0.34509
Cyb5b	1.06591	0.00547478	0.35512	0.441504
Mfsd2a	1.06481	0.0307643	0.221151	0.707797
Ddx39a	1.06323	0.00619926	0.661682	0.125553
Mtss1	1.05002	0.00399355	0.70953	0.028491
Msn	1.04927	0.00307544	0.712063	0.0372374
Aldoa_1	1.04203	0.0053449	0.778108	0.0471665
Pmm2	1.04099	0.027944	0.412605	0.454551
Kdm5b	1.03645	0.0018668	0.894691	0.00443534
Ccdc86	1.03527	0.0464404	0.762053	0.150005
Septin9	1.03072	0.00608231	0.388283	0.329975
Dis3	1.02791	0.0195595	0.269849	0.631123
Denr	1.02741	0.027535	0.58127	0.263517
Alas1	1.02447	0.00995809	0.742114	0.0793778
Cad	1.02336	0.00140582	0.416809	0.350669
Sc5d	1.02184	0.0236582	0.825837	0.0782105
Afg3l1	1.01976	0.00460475	0.795435	0.0793736
Ston2	1.01624	0.0040789	0.786302	0.12326
Atad3a	1.01383	0.00379843	0.860769	0.0121432
Fbxl5	1.01269	0.00236079	0.629569	0.086681
Tomm5	1.01171	0.0486381	0.354245	0.494857
Itgb6	1.01134	0.0493421	0.963035	0.0670494
Tpi1	1.00688	0.00986646	0.903671	0.00900388
Jarid2	1.00392	0.00699367	0.41042	0.325704
Ehf	1.00331	0.0170319	0.589699	0.158547
Mrps21	1.00186	0.0448435	0.297839	0.596393
Apba3	1.00035	0.0459865	0.79002	0.144703
Ahcyl	1.00017	0.0141773	0.648675	0.05918
Abhd4	-1.00517	0.0419488	-0.713372	0.180672
Gan	-1.0092	0.0042945	-0.679175	0.0796799
Stim1	-1.00983	0.00885042	-0.452866	0.341742
Sytl1	-1.0123	0.0070075	-0.129344	0.847591
Ezh1	-1.01624	0.0367477	-0.0368877	0.961095
Ikzf2	-1.01963	0.0109064	-0.506936	0.300712
Tgfbi	-1.01999	0.00520197	-0.257697	0.604489
Kxd1	-1.02171	0.046099	1.0871	0.123158
Utrn	-1.02692	0.0123016	-0.665827	0.113255
Ehd2	-1.02732	0.00324974	-0.288508	0.505269
Ggta1	-1.02898	0.00874749	-0.452794	0.346183
Acpp	-1.03624	0.00485949	-0.934906	0.0099907
Rasgrp1	-1.04172	0.00553321	0.128957	0.842683
Rora	-1.04726	0.00160751	-0.948215	0.00694222
Vdr	-1.04846	0.00719045	-0.637538	0.167593
Wdr47	-1.04978	0.0281978	-0.654829	0.242504
Casp2	-1.05538	0.0227665	-0.617108	0.230386
Sh3rf2	-1.05712	0.00147172	-0.748204	0.117047
Extl1	-1.05806	0.0162551	-0.727459	0.226239
Vwa5a	-1.05834	0.0232332	-0.969908	0.0690256
Nr3c1	-1.05987	0.000922816	-0.928797	0.0148684
Pon2	-1.06106	0.0053394	-0.681428	0.135323
Tenm4	-1.06165	0.00170626	-0.174355	0.702923
Chdh	-1.06498	0.0176255	-0.992394	0.0339273
Mxd4	-1.06866	0.00583392	-0.698644	0.207816
Slc43a2	-1.07203	0.0463745	-0.844894	0.250441
Add3	-1.07408	0.0259026	-0.290467	0.713163
Trp53inp2	-1.07482	0.0276883	-0.997906	0.00542176
Dcaf6	-1.07586	0.0423803	-0.63729	0.250056
Eppk1	-1.07795	0.00525619	-0.128775	0.793969
Jade1	-1.08016	0.0394655	-0.804072	0.130362
Mbtd1	-1.08021	0.0194874	-0.300072	0.561007
Rimoc1	-1.08415	0.0190013	-0.799475	0.135898
1810058I24Rik	-1.09786	0.0344089	-0.735901	0.229739
Tjp3	-1.10703	0.0119322	-0.258845	0.733629
Col17a1	-1.10805	0.0120424	-0.615184	0.204422
Chl1	-1.1098	0.000775439	-0.68864	0.0391902
Prkag2	-1.11121	0.0258885	-0.685935	0.327585
Calm4	-1.1167	0.0190013	-0.422148	0.432224
Sox21	-1.1217	0.0172964	-0.830354	0.159493
Wwtr1	-1.12542	0.0372301	-0.577685	0.391044
Ago1	-1.12696	0.00329863	-0.42501	0.358979
Mat2b	-1.12934	0.0258885	-0.712218	0.17123
Dlg2	-1.13333	0.0432643	-0.462051	0.44655
Rb1cc1	-1.13369	0.00036652	-0.918181	0.00829093
Got1	-1.13734	0.0157698	-0.716708	0.134592
Zfp318	-1.1374	0.0325444	-1.17633	0.055191
Tapbp	-1.13857	0.00530923	-0.820085	0.068862
Gid4	-1.14124	0.0282028	-0.494036	0.480694
Pdcd4	-1.14154	0.00812188	-0.786807	0.164015
Itpr3	-1.14168	0.00324184	-0.524309	0.245485
Trp53bp2	-1.14343	0.00785873	-0.300222	0.640045
Lrig3	-1.15289	0.0331648	-0.979722	0.182119
Il6st	-1.15407	0.00331307	-0.769719	0.0228826
Rnf167	-1.16163	0.0104416	-0.846355	0.153364
Cavin3	-1.16576	0.0208225	-0.904058	0.125598
Ephb3	-1.16765	0.0291513	0.0475019	0.946918
Tasor	-1.17046	0.00142595	-0.671116	0.130362
Hsdl1	-1.172	0.0226573	-0.122969	0.872946
Ano9	-1.17258	0.000304936	-0.958437	0.0225287
Net1	-1.17853	0.000413936	-0.678297	0.0398672
Cyp2b19	-1.18607	0.0400244	-0.678348	0.369848
Mcu	-1.18728	0.0422492	-0.775843	0.277925
Tincr	-1.19032	0.0181085	-0.368751	0.643677
Itprid2	-1.19199	0.000664872	-0.705891	0.0483588
Nfatc1	-1.2025	0.0217893	-0.620684	0.275484
Acbd4	-1.20626	0.0237119	0.0271169	0.975707
Nhsl1	-1.20894	0.000422756	-0.164197	0.718403
Gfer	-1.20993	0.00185952	-0.622353	0.297141
Glce	-1.21261	0.00816697	-0.929361	0.0447766
Thbs2	-1.22097	0.00884408	-0.812467	0.0891809
Dll1	-1.22759	0.0166989	-0.169622	0.818984
Papln	-1.22977	0.0259908	0.653508	0.397539
Adk	-1.23303	0.00745159	-0.742498	0.231367
Ctnnal1	-1.23535	0.0120325	-0.958124	0.0710725
Ppp1r13b	-1.23659	0.0100825	-0.590913	0.249825
Pitpnm2	-1.24047	0.0128446	-0.197014	0.824947
Eps8l1	-1.2437	0.00387779	-0.787631	0.152763
Cyld	-1.24624	0.00889974	-0.897216	0.0970817
Met	-1.25524	0.000109986	-0.457395	0.345007
Wls	-1.26015	9.94176e-05	-0.980668	0.00485382
Acer1	-1.26097	0.00378286	-0.836932	0.0486485
Pik3cb	-1.26706	0.000644511	-0.810142	0.0776371
Adh1	-1.26999	0.0234442	-0.809264	0.409071
Esyt3	-1.27662	0.046099	-0.695385	0.459802
Chpf2	-1.27898	0.0422492	-1.27128	0.115249
Pex13	-1.28477	0.0244547	-0.585772	0.394827
Phyhip	-1.28575	0.000787045	-0.738163	0.0938422
Rcan1	-1.2889	0.00068563	-0.716264	0.172455
Lrch4	-1.28964	0.0196237	-0.0924818	0.932972
Tmsb4x	-1.29414	0.000145843	-0.961289	0.00537983
Ilk	-1.29796	0.0284231	-1.04202	0.160006
Crip2	-1.29864	0.000332081	-0.482774	0.260423
Arhgap24	-1.29992	0.0223271	-0.894761	0.168961
Chit1	-1.30557	0.00107316	-0.996565	0.0729631
Zbtb4	-1.30653	0.0328479	-0.916798	0.0889867
Gm94	-1.30717	0.0458316	-0.294887	0.708085
Nfix	-1.30846	0.000723905	-0.859539	0.0832736
Cers6	-1.31825	0.000941839	-0.964307	0.0334032
Plet1	-1.3232	0.0348585	-0.687788	0.389947
Ptprs	-1.32445	0.00541209	-1.02873	0.114516
Aff1	-1.32786	0.00304778	-0.969676	0.0680407
Atp10b	-1.33757	0.00738211	-0.327658	0.633378
Polr2g	-1.33832	0.0442825	0.0358929	0.969815
Txnip	-1.34355	0.0451278	-1.2929	0.114858
Lrp12	-1.35499	0.0332568	-0.68473	0.341309
Fbxo6	-1.35948	0.0314395	-0.690188	0.39174
Ahr	-1.37534	0.00180755	-0.880002	0.0627193
Cat	-1.37584	0.000707753	-0.878568	0.0260863
Smoc2	-1.37889	0.0158408	-1.28512	0.068862
Il20rb	-1.38018	7.95228e-05	-0.896926	0.069788
Cdk19	-1.39103	0.00225522	-0.730307	0.213727
Cln6	-1.39559	0.0238275	-0.0174195	0.985233
Nat8l	-1.39611	0.0198143	0.0619929	0.958295
Arl13b	-1.40675	0.0171936	-0.618794	0.341919
Ctdsp2	-1.41195	0.000174717	-0.894741	0.100747
Lzts2	-1.41213	0.0104941	-1.2753	0.0810809
Chml	-1.42184	0.0157423	-0.836297	0.294099
Iqce	-1.42706	0.0259908	-0.678199	0.566713
Ptgs1	-1.43069	5.85206e-05	-0.798345	0.0299005
Unc5b	-1.43754	0.0300795	-0.703828	0.452176
BC016579	-1.43842	0.0446971	-0.532777	0.581737
Ints6l	-1.44204	0.00604681	-0.779531	0.28082
Mboat2	-1.44397	0.000116271	-0.440019	0.418117
Tppp3	-1.45492	0.0374415	0.659251	0.379443
Fnip1	-1.46521	0.000151239	-0.603398	0.185642
Dsg1a	-1.46932	0.000545285	-0.932137	0.00944397
Lnpep	-1.4821	3.62034e-06	-0.950846	0.00363303
Dyrk1b	-1.48502	0.0223232	-0.121719	0.92617
Klf9	-1.49304	0.012594	-0.6244	0.540836
Hdac5	-1.50238	0.00122989	-0.897316	0.0849828
Cipc	-1.51003	0.00110158	-0.893874	0.187036
Il1r2	-1.51252	0.0112326	-1.51257	0.0559923
Unc13d	-1.51644	0.0390539	-0.933762	0.292249
Cdon	-1.52032	0.0216105	-1.26673	0.126615
Ifnlr1	-1.52319	0.0335941	-0.780992	0.37028
Cd109	-1.52886	2.83495e-06	-0.965112	0.00421778
Flg	-1.53262	0.00884408	-1.14534	0.0956374
Asap2	-1.53333	0.00771178	-0.385756	0.65528
Wnt7b	-1.55008	0.000347744	-0.9726	0.136017
Sh3d21	-1.5517	0.0140099	-0.861839	0.276206
Kctd15	-1.55488	0.000471726	-0.602938	0.251907
Pros1	-1.55563	0.000403135	-0.952722	0.0525877
Krt1	-1.55609	0.000409218	-0.877869	0.100359
Zfp553	-1.56185	0.0167062	-0.156463	0.886606
2610044O15Rik8	-1.56652	0.0380002	-1.29331	0.0723064
Trim26	-1.57071	0.00185805	-0.146193	0.879832
Atp6v1c2	-1.57297	0.00469364	-1.00134	0.0776127
Mylip	-1.57345	0.00104415	-0.86318	0.254881
Cachd1	-1.57697	0.00497588	-0.972897	0.29089
Fut2	-1.59352	0.027944	-0.254145	0.805944
Zfp629	-1.60162	0.0366258	-0.93014	0.303892
Rnf103	-1.60426	0.0196452	-1.11331	0.106187
Il6ra	-1.6064	1.2781e-05	-0.932653	0.0806462
Wnt3a	-1.64325	0.0228141	-0.330882	0.811327
Entrep1	-1.65721	0.00059317	-0.354193	0.706382
Tsc22d3	-1.65732	1.84984e-06	-1.09919	0.0880908
Hcfc2	-1.66133	0.00771178	-0.829525	0.172496
Megf6	-1.66748	0.0175016	-1.40456	0.188553
Zfp60	-1.6773	0.0228424	-1.35484	0.0773706
Nbeal1	-1.68121	0.000124408	-0.848122	0.108524
Fam107b	-1.68548	0.000310564	-1.04847	0.147446
Tfap2b	-1.68597	0.000356873	-0.962204	0.089205
Il22ra2	-1.68645	0.00149357	-0.529418	0.586622
Akr1e1	-1.69059	0.0436838	-1.16078	0.288296
Ecm1	-1.70205	0.00230156	0.313674	0.716578
Snx16	-1.70445	0.0366258	-0.667372	0.475767
Mmp2	-1.71537	0.00699818	-0.924234	0.26627
Nrip3	-1.71546	0.0325444	-1.77062	0.0522297
Itpkb	-1.73191	5.36268e-06	-0.653873	0.207177
Ahnak2	-1.7415	0.000172341	-0.804749	0.123411
Gpd1l	-1.7466	0.0331553	-1.24497	0.28745
Ptpn21	-1.75108	4.93944e-05	-0.594121	0.377761
Kif13a	-1.76992	5.26072e-05	-0.935447	0.128448
Tbc1d1	-1.77131	0.00406093	-1.10337	0.092231
Gstt3	-1.77185	0.0279222	-1.73723	0.128257
Ablim3	-1.79866	0.0115998	-1.79858	0.0722838
Abtb2	-1.80402	0.00047063	-0.104149	0.925522
Il20ra	-1.81322	0.00100385	-1.33252	0.25139
Rpgrip1l	-1.82704	0.0225851	-1.32501	0.164017
Pgm2l1	-1.83263	0.0408737	-0.888451	0.512638
Nrtn	-1.84131	0.00256614	0.0642447	0.950036
Cgn	-1.84558	0.000951769	-0.336203	0.688815
Cfap57	-1.8521	0.0444027	-0.656715	0.65715
Il34	-1.85802	0.0131776	-0.152287	0.913286
Il12rb2	-1.86135	0.0150312	-1.45155	0.326693
Sh3bgrl	-1.86911	0.00752263	-0.799509	0.332461
Klc4	-1.87102	0.00264378	-0.863698	0.435477
Lifr	-1.88761	0.000247782	-1.39442	0.0675301
Rigi	-1.89634	0.0406561	-0.574806	0.629489
Gtpbp8	-1.89685	0.041298	-0.623856	0.544459
Sntb1	-1.90326	0.00967691	-0.402093	0.720147
Cacnb3	-1.90548	0.00241327	-0.393102	0.673737
Prickle1	-1.90586	0.00626887	-1.06053	0.321875
Tbc1d4	-1.91669	0.0135894	-1.03301	0.2285
Palm	-1.95035	0.0115942	-0.800472	0.536229
Vegfd	-1.95775	0.0161808	-1.54944	0.120583
Serpina3i	-1.96794	0.0228079	-0.865131	0.421295
Zkscan5	-1.97006	0.00679934	-1.34768	0.088034
Lmo4	-1.97098	0.00213507	-1.32899	0.0892233
Epb41l4b	-1.98108	0.000970795	-1.30827	0.0735148
Gdpd2	-1.98362	4.45267e-07	-0.713378	0.139578
Per2	-2.02278	0.0223661	-1.2656	0.379843
Pik3c2g	-2.03406	0.0240893	-1.80245	0.101031
Zbtb16	-2.0443	0.00736788	-0.300756	0.811069
Spock2	-2.0636	0.0366258	-0.855264	0.498165
Slc1a4	-2.08763	0.011952	-1.1238	0.449565
Zfp704	-2.115	0.0130822	-1.21301	0.44662
Dgcr6	-2.12686	5.60187e-05	-0.769605	0.191111
Ociad2	-2.14617	0.00195271	-0.975263	0.233664
Wnt16	-2.15103	0.0258885	-0.974521	0.509711
Adgrg6	-2.15371	0.000568037	-0.931645	0.174291
5730409E04Rik	-2.15527	0.0143632	-1.88305	0.114858
Slc40a1	-2.16282	0.00275447	-1.61981	0.0846638
Mettl7a1	-2.21488	0.000712548	0.193867	0.856231
Chst15	-2.21555	0.000173163	-1.07667	0.112405
Fmo5	-2.21928	0.0143723	-1.59377	0.0876198
Agfg2	-2.22995	0.0111716	-1.55429	0.185163
Anxa9	-2.38993	1.8903e-05	-0.846048	0.387841
Rab43	-2.42279	0.0116813	-1.21751	0.485115
Otud1	-2.43443	5.43585e-05	-1.36399	0.0764272
Nfatc2	-2.44932	0.000347744	-1.35611	0.192084
Gna14	-2.45923	0.0073516	-1.52669	0.27456
Cyfip2	-2.46619	0.00469219	-2.18538	0.0591447
Hivep3	-2.47402	2.1611e-05	-1.7061	0.0590424
Rorc	-2.47496	0.000536522	-0.709456	0.616466
Zfp709	-2.47569	0.0385744	-0.728328	0.693406
Elmod1	-2.50249	0.0332178	0.338665	0.842467
Suox	-2.50573	0.000198279	-1.62351	0.123158
Gm20390	-2.55468	0.00872062	-0.935289	0.549208
Eola1	-2.56795	0.00232283	-0.838182	0.44655
Slc16a9	-2.56915	0.0355796	-1.7228	0.0816801
Arhgap44	-2.57369	0.00796347	-1.10278	0.412035
Gsta3	-2.58513	0.0266882	-2.15212	0.0506948
Ngfr	-2.59121	0.000691013	-1.95009	0.258658
Cd34	-2.62553	0.00695754	-1.92352	0.0519092
Camkk1	-2.62999	4.59462e-07	-1.85461	0.0598328
Cgnl1	-2.64312	0.00190345	-1.8133	0.134744
Cobl	-2.66375	1.66533e-08	-1.21974	0.147289
Bcl2	-2.68587	0.0156154	-0.790803	0.603882
Ell3	-2.68837	0.000335145	-1.40994	0.174982
Prune2	-2.71478	0.0410021	-1.52977	0.373043
F2r	-2.72445	0.0177026	-1.76406	0.0876236
Col4a5	-2.7572	8.39333e-07	-1.4022	0.207001
Fndc9	-2.7862	0.000212058	-0.881711	0.386533
Smim1	-2.7902	0.0264769	-2.90453	0.0873501
Mlycd	-2.79777	0.00138415	-0.028733	0.986556
Vgll3	-2.80486	1.01321e-05	-1.09392	0.216228
Tppp	-2.8128	2.52865e-06	-0.821543	0.24836
Syngr1	-2.84767	0.0448772	-1.65855	0.290073
Gal3st1	-2.85165	0.0033488	-2.12463	0.095387
Ccdc136	-2.86117	0.0458994	-2.31906	0.0774826
Rgs9	-2.88418	0.0452065	-2.2787	0.273635
Aff3	-2.89793	9.99299e-06	-1.36977	0.192084
Kitl	-2.9263	2.13813e-05	-1.25642	0.219749
Apcdd1	-2.93746	1.1232e-08	-1.85793	0.0527085
Ankrd23	-2.98699	0.0444551	-0.96999	0.526683
Asb13	-3.00758	0.000261044	-0.193081	0.889237
Rhbdl3	-3.01549	0.000565616	-1.1911	0.424015
Plaat3	-3.07388	0.00755286	-2.7432	0.117755
Nectin3	-3.1474	0.0138405	-2.0512	0.128506
Bmp3	-3.16261	7.78371e-05	-1.52138	0.22412
Zfp41	-3.17617	0.00226932	-1.91668	0.123411
Fam117a	-3.22921	0.00857167	-1.86931	0.265398
Rab40b	-3.23375	0.0281978	-1.84276	0.233838
Fhod3	-3.25305	0.0173079	-2.84717	0.113795
Aspn	-3.28437	0.0400244	-4.19489	0.10513
Pdgfb	-3.28606	0.000781934	-1.94939	0.177769
Adh6b	-3.29095	0.0489034	1.12959	0.69929
Dnm3	-3.29992	0.00916757	-3.85717	0.138407
Sectm1b	-3.36346	0.00751337	-3.02194	0.126184
Mdga1	-3.36507	0.00530923	-2.1702	0.187036
Cyp1a1	-3.39005	6.43196e-05	-2.0096	0.086065
Cacna2d2	-3.41975	0.00399355	-2.34098	0.130072
Efcab1	-3.44482	0.0157912	-1.01656	0.454551
Kantr	-3.62423	0.00831775	-1.30513	0.504292
Agmo	-3.651	0.00399477	-2.1772	0.187656
Prr16	-3.66119	0.0478238	-1.96684	0.452963
Plxdc1	-3.68515	0.000168999	-2.59342	0.109661
Gm30571	-3.72271	0.0030038	-2.91019	0.0807129
Efemp1	-3.75886	0.00167691	-2.16761	0.164015
Gabbr1	-3.84615	0.00165437	-1.13485	0.50621
Napepld	-3.85258	0.00201881	-3.29883	0.0598173
Eml1	-3.86694	0.00192956	-1.49731	0.327136
Cd7	-3.91592	0.0198146	-3.48607	0.0719859
Mturn	-3.93427	0.000267748	-1.23241	0.285128
Zbtb10	-3.98429	0.0483221	-2.13061	0.320351
P2ry4	-3.99623	0.000300085	-2.317	0.176586
Gpx8	-4.03282	0.0116118	-1.20653	0.583119
Serpine2	-4.06364	0.0122195	-4.02609	0.0680407
Cysltr1	-4.10485	4.49285e-07	-1.95488	0.168424
Scara3	-4.13807	0.00382079	-3.22968	0.0675439
Oasl2	-4.14784	0.0474968	-1.71904	0.388224
Fabp7	-4.20957	0.0246553	0.00726745	0.997203
Herc6	-4.32516	0.00284528	-2.70973	0.233347
Dcn	-4.32799	0.0279002	-2.50029	0.219488
Ttc28	-4.35543	0.000233524	-2.02903	0.147446
Dmpk	-4.43801	0.000222184	-1.7629	0.130344
Stra6	-4.44628	0.0319804	-2.17007	0.240902
Fat4	-4.45645	0.0103614	-2.31534	0.306665
Fhl1	-4.54326	0.0211249	-1.01373	0.697454
Cyp4b1	-4.55735	8.87471e-12	-1.84678	0.117047
Igdcc4	-4.62624	0.0365446	-1.24142	0.561007
Tmod4	-4.63229	0.00379843	-2.81027	#N/A
Vwa7	-4.78224	0.00857126	-1.02671	0.683469
Arg1	-4.81861	0.00130703	0.348919	0.886387
Otogl	-4.88945	0.0480857	-2.18591	0.427337
Igfbp6	-4.95952	0.00537456	-0.504578	#N/A
H60c	-4.96542	6.71633e-05	-2.35832	0.095387
Pmp22	-5.19924	0.0181085	-2.0626	0.258682
Wnt10b	-5.25402	2.10847e-05	-2.28806	0.215859
Atp6v1b1	-5.31493	0.0272971	-5.15003	0.0916867
Limch1	-5.3452	0.0188156	-5.52346	0.0775134
Rasgrf1	-5.38148	0.0116276	1.15506	0.684846
Cdnf	-5.49956	0.0100014	4.89235	0.236508
Slc9a7	-5.62951	0.000226693	0.456014	0.888342
Gpha2	-5.63008	0.0054656	-2.35372	0.390172
Serpina12	-6.32334	3.30222e-09	-1.57735	0.473346
Tnfsf10	-6.79246	0.0458994	-2.47037	0.205959
Ric3	-6.8065	0.0452395	0.115735	0.970736
Fstl1	-6.82704	0.0446137	-3.9291	0.0997515
Gm42909	-6.8628	0.0486381	-5.68287	0.0675301
Gm2296	-6.91811	0.0496224	2.77249	0.203385
Moap1	-6.99897	0.0446137	0.00751857	0.997102
Fam180a	-7.07081	0.0362768	-3.82855	#N/A
Gm21974	-7.14476	0.0480614	2.11325	0.686192
Arsi	-7.15797	0.0312313	-3.01122	0.226839
Snap91	-7.17963	0.0283912	-2.2736	0.193193
Dcstamp	-7.20482	0.0449668	#N/A	#N/A
Aif1l	-7.33572	0.0283912	-3.36211	0.162487
F830045P16Rik	-7.47865	0.0199348	-1.16122	#N/A
Gabrp	-8.03113	0.0069904	-2.94327	0.244429
Lce1c	-8.41908	0.00715288	-4.10358	0.226669

### Sheet: Supplementary Table 5
Supplementary Table 5. Commonly regulated genes in human psoriasis and their correlations to FBLN7. Data summarized from GSE13355, GSE30999, GSE14905.
gene	probe sets		GSE13555:	gene_probe sets	pvalue	R		GSE14905:	gene_probe sets	pvalue	R		GSE30999:	gene_probe sets	pvalue	R
FBLN7	229247_at			FBLN7_229247_at	0	1			FBLN7_229247_at	0	1			FBLN7_229247_at	0	1
CCL5	1405_i_at			FBLN1_202995_s_at	1.8828e-25	0.676695			GXYLT2_235371_at	7.61935e-13	0.689839			OLFML3_218162_at	1.49657e-39	0.802675
CYP2E1	1431_at			OLFML3_218162_at	4.25337e-25	0.673025			ECM2_206101_at	4.77425e-12	0.672022			FBLN5_203088_at	2.36512e-35	0.77528
NA	1552283_s_at			CFD_205382_s_at	3.03806e-24	0.663948			IL17D_227401_at	4.97484e-12	0.671608			FBLN1_202995_s_at	2.5321e-34	0.767909
KLK8	1552319_a_at			C14orf132_231859_at	8.69692e-24	0.658959			OLFML3_218162_at	1.87608e-11	0.657885			AGTR1_205357_s_at	3.38905e-30	0.735375
RBBP6	1552329_at			RECK_205407_at	2.9198e-23	0.653093			PDGFD_219304_s_at	5.35628e-11	0.646514			ISLR_207191_s_at	2.69153e-29	0.727575
CRYZL1	1552347_at			ECM2_206101_at	1.74999e-22	0.644177			RECK_205407_at	7.45732e-11	0.642826			OSR2_213568_at	4.49942e-29	0.725598
SCIN	1552365_at			OMD_205907_s_at	1.89696e-22	0.643768			ADGRD1_232267_at	9.61207e-11	0.639962			SVEP1_213247_at	2.04175e-28	0.719677
LACTB	1552485_at			GFRA1_227550_at	2.18988e-22	0.643039			OMD_205907_s_at	1.1206e-10	0.638217			OMD_205907_s_at	7.61802e-28	0.714396
SERPINA12	1552544_at			OMD_205908_s_at	1.1101e-21	0.634658			OMD_205908_s_at	1.25915e-10	0.636884			PRELP_228224_at	1.03816e-27	0.713137
BTBD16	1552566_at			GALNT16_230418_s_at	1.79278e-21	0.632133			GALNT16_230418_s_at	1.28157e-10	0.636681			PRELP_204223_at	1.14719e-27	0.712729
IL12RB1	1552584_at			CHRDL1_209763_at	2.10913e-21	0.631271			PLAC9_227419_x_at	3.12826e-10	0.626246			IGFBP6_203851_at	5.54195e-27	0.706204
NAV3	1552658_a_at			SDC2_212158_at	5.30251e-21	0.626332			DPYSL3_201431_s_at	5.90747e-10	0.618568			AGTR1_208016_s_at	8.35394e-27	0.704474
CARD16	1552701_a_at			RAI2_219440_at	6.90212e-21	0.624904			NOVA1_205794_s_at	1.12465e-09	0.610574			IGFBP5_211958_at	1.43106e-26	0.702185
RAET1E	1552777_a_at			ADGRD1_232267_at	7.62894e-21	0.624359			FAM19A5_229459_at	1.16554e-09	0.610124			OMD_205908_s_at	2.26951e-26	0.700207
SEC62	1552789_at			AR_211110_s_at	7.98931e-21	0.624108			SCARA5_235849_at	1.39147e-09	0.607881			SCARA5_235849_at	3.8915e-26	0.697874
SEC62	1552790_a_at			PRELP_228224_at	1.74485e-20	0.619819			PLPP3_212226_s_at	2.05045e-09	0.602911			PLPP3_212226_s_at	8.83038e-26	0.694284
MOGAT1	1553062_at			MYADM_225673_at	2.91341e-20	0.616967			SSPN_204963_at	2.61404e-09	0.599754			CHRDL1_209763_at	8.97594e-26	0.694212
SDR9C7	1553077_at			LPAR1_204037_at	5.83076e-20	0.613062			OSR2_213568_at	2.94924e-09	0.598172			CD34_209543_s_at	1.67673e-25	0.691438
WFDC12	1553081_at			PRELP_204223_at	7.89859e-20	0.611336			MFAP5_213765_at	2.97683e-09	0.59805			JAM3_212813_at	3.38228e-25	0.688285
TC2N	1553132_a_at			PLAC9_227419_x_at	9.54725e-20	0.610253			PLPP3_209355_s_at	3.4366e-09	0.596155			FIBIN_226769_at	5.14143e-25	0.686384
ANKFN1	1553211_at			DBN1_202806_at	1.08058e-19	0.609543			CHRDL1_209763_at	3.63934e-09	0.595396			GFRA1_227550_at	3.23128e-24	0.677864
KRT78	1553212_at			SAMD4A_212845_at	1.20628e-19	0.608911			NAP1L3_204749_at	4.90205e-09	0.591417			CORO2B_209789_at	7.44286e-24	0.6739
KRT78	1553213_a_at			AGTR1_208016_s_at	1.83804e-19	0.606478			FBLN5_203088_at	6.26615e-09	0.588096			CFD_205382_s_at	1.31953e-23	0.671144
CYP4Z2P	1553434_at			EBF1_227646_at	2.09718e-19	0.605712			RUNX1T1_205528_s_at	8.35863e-09	0.58415			RECK_205407_at	1.40573e-23	0.670837
A2ML1	1553505_at			IL17D_227401_at	2.24292e-19	0.605321			DCLK1_205399_at	8.77442e-09	0.58348			CP_1558034_s_at	2.72212e-23	0.667615
RQCD1	1553510_s_at			CYBRD1_222453_at	2.33632e-19	0.605083			SVEP1_213247_at	9.02165e-09	0.583096			MFAP5_213765_at	2.95517e-23	0.667212
VNN3	1553514_a_at			IRX1_230472_at	2.84041e-19	0.603941			SGCE_204688_at	1.08856e-08	0.580486			ZNF521_226677_at	3.07064e-23	0.667023
THRSP	1553583_a_at			CNKSR2_229116_at	3.1678e-19	0.603302			MFAP5_213764_s_at	1.18107e-08	0.579346			C14orf132_231859_at	3.56197e-23	0.666292
POLE4	1553587_a_at			FAM19A5_229459_at	3.19276e-19	0.603256			SSPN_226932_at	1.28505e-08	0.578161			PDGFD_219304_s_at	6.32602e-23	0.663444
PDZK1IP1	1553589_a_at			SVEP1_213247_at	4.08463e-19	0.601807			PTGFR_207177_at	1.44426e-08	0.576514			IL17D_227401_at	7.60451e-23	0.662525
FOXC1	1553613_s_at			TIMP3_201150_s_at	4.10831e-19	0.601773			PCOLCE2_219295_s_at	1.66895e-08	0.574461			NEGR1_229461_x_at	1.86072e-22	0.658009
ENAH	1553672_at			C1QTNF7_239349_at	4.34404e-19	0.601444			CFH_213800_at	2.32608e-08	0.569696			MYADM_225673_at	3.27834e-22	0.65511
NLRX1	1553695_a_at			MFAP5_213765_at	4.52485e-19	0.601203			SCARA5_229839_at	2.3547e-08	0.569519			ANG_205141_at	4.51085e-22	0.653462
RAB7B	1553982_a_at			AGTR1_205357_s_at	4.6244e-19	0.601074			SDC2_212158_at	3.50465e-08	0.563706			SGCE_204688_at	6.3829e-22	0.651658
ARHGEF28	1554003_at			JAM3_212813_at	5.30571e-19	0.60026			CPED1_228728_at	3.52129e-08	0.563636			ZNF521_226676_at	2.40916e-21	0.644641
ARHGEF28	1554004_a_at			NOVA1_205794_s_at	5.81134e-19	0.59972			ZFPM2_219778_at	3.92545e-08	0.562027			ITGA9_227297_at	7.06367e-21	0.63882
NA	1554007_at			SCARA5_235849_at	6.1471e-19	0.599386			CLMP_226834_at	4.31715e-08	0.560613			LYVE1_220037_s_at	1.03087e-20	0.636745
NDST1	1554010_at			DCLK1_205399_at	1.1919e-18	0.595421			CORO2B_209789_at	4.77882e-08	0.559094			RAI2_219440_at	1.17823e-20	0.636007
LYNX1	1554179_s_at			FBLN5_203088_at	1.40217e-18	0.594439			NTRK2_221795_at	5.10265e-08	0.55811			NEGR1_243357_at	1.5879e-20	0.634353
C5orf46	1554195_a_at			ARHGEF10_216620_s_at	1.47895e-18	0.594116			FERMT2_209209_s_at	5.10481e-08	0.558103			PLPP3_209355_s_at	1.6512e-20	0.634136
ITGAL	1554240_a_at			CD34_209543_s_at	1.48359e-18	0.594097			LRRC17_205381_at	5.25811e-08	0.557658			C14orf132_218820_at	2.28959e-20	0.632311
COCH	1554242_a_at			TCF7L2_212762_s_at	1.76397e-18	0.593047			ZNF521_226677_at	5.26899e-08	0.557627			KANK2_218418_s_at	2.82045e-20	0.631141
NA	1554250_s_at			PTGFR_207177_at	1.8812e-18	0.592655			MIR100HG_225381_at	5.28229e-08	0.557589			PTGIS_208131_s_at	3.23407e-20	0.63037
CERS3	1554253_a_at			TGFBR3_204731_at	2.02458e-18	0.592208			EBF1_227646_at	5.39361e-08	0.557275			LYVE1_219059_s_at	6.00148e-20	0.62686
CLEC7A	1554406_a_at			NAP1L3_204749_at	2.20149e-18	0.591696			GLDN_230360_at	5.57273e-08	0.556782			UST_205139_s_at	1.37204e-19	0.622095
TK1	1554408_a_at			ITM2A_202746_at	2.42716e-18	0.5911			CFL2_224352_s_at	5.88371e-08	0.555961			RUNX1T1_205528_s_at	1.91726e-19	0.620144
KIAA1217	1554438_at			UST_205139_s_at	2.63748e-18	0.590591			KANK2_218418_s_at	6.09567e-08	0.555425			OSR1_228399_at	1.94255e-19	0.620067
MOXD1	1554474_a_at			SCARA5_229839_at	2.64901e-18	0.590564			GFRA1_227550_at	6.83396e-08	0.553686			EMX2OS_232531_at	2.77069e-19	0.61798
SAR1B	1554482_a_at			AFF3_227198_at	3.5875e-18	0.588698			C1QTNF7_239349_at	7.31685e-08	0.552642			APOD_201525_at	3.10792e-19	0.617302
ATP11B	1554556_a_at			FHL1_201540_at	4.19097e-18	0.587737			CD34_209543_s_at	7.50479e-08	0.552254			SCARA5_229839_at	3.40296e-19	0.616765
ATP11B	1554557_at			DIP2C_212503_s_at	6.01461e-18	0.585491			CFD_205382_s_at	7.7376e-08	0.551785			CYBRD1_222453_at	4.1441e-19	0.615595
SLC1A6	1554592_a_at			LRRC17_205381_at	6.02005e-18	0.585485			NEGR1_243357_at	7.99845e-08	0.551276			CES1_209616_s_at	5.82275e-19	0.613565
SLC1A6	1554593_s_at			DPYSL3_201431_s_at	6.15711e-18	0.585345			SAMD4A_212845_at	9.80054e-08	0.548136			C1QTNF7_239349_at	6.17407e-19	0.613214
TACC1	1554690_a_at			OSR2_213568_at	6.22212e-18	0.585279			RUNX1T1_205529_s_at	1.00452e-07	0.547753			MIR100HG_225381_at	8.53992e-19	0.611261
TYMS	1554696_s_at			ISM1_235182_at	6.30244e-18	0.585199			FERMT2_209210_s_at	1.41108e-07	0.542421			BTC_207326_at	9.67967e-19	0.610503
ARHGEF10	1554703_at			C14orf132_218820_at	6.35216e-18	0.58515			CNKSR2_229116_at	1.5999e-07	0.540427			GPC3_209220_at	9.73227e-19	0.61047
MAD2L1	1554768_a_at			AR_226192_at	7.28088e-18	0.584296			MYADM_225673_at	1.87487e-07	0.537891			MFAP5_213764_s_at	1.06661e-18	0.609915
UBE3C	1554794_a_at			ZBTB20_213156_at	7.799e-18	0.583865			MSRB3_225790_at	1.87574e-07	0.537883			C7_202992_at	1.33958e-18	0.608528
ABCD3	1554878_a_at			CPED1_228728_at	9.12992e-18	0.582874			ISLR_207191_s_at	2.09886e-07	0.536073			SSPN_226932_at	1.55297e-18	0.607625
MPHOSPH6	1554906_a_at			SDPR_222717_at	9.73717e-18	0.582468			RBMS3_235570_at	2.1672e-07	0.535555			RUNX1T1_228827_at	2.07758e-18	0.605839
ESYT3	1554912_at			FHL1_210299_s_at	1.12364e-17	0.581564			DBN1_202806_at	2.1862e-07	0.535414			TIMP3_201147_s_at	2.17611e-18	0.605553
PLA2G4D	1554914_at			ITM2A_202747_s_at	1.32196e-17	0.580534			FBLN1_202995_s_at	2.26076e-07	0.534871			ECM2_206101_at	2.52879e-18	0.604626
SCEL	1554921_a_at			RHOBTB3_202976_s_at	1.6518e-17	0.579117			ZNF521_226676_at	2.30847e-07	0.534532			SLITRK4_232636_at	3.71917e-18	0.60223
NAMPT	1555167_s_at			CCBE1_229641_at	1.66137e-17	0.57908			RUNX1T1_228827_at	3.11092e-07	0.52965			GXYLT2_235371_at	3.73586e-18	0.602202
CLEC7A	1555214_a_at			EFEMP1_201843_s_at	2.10781e-17	0.577557			PTGIS_208131_s_at	3.3875e-07	0.528243			CFH_213800_at	4.10386e-18	0.601616
EPT1	1555274_a_at			ZNF704_235079_at	2.20192e-17	0.577277			MSRB3_225782_at	3.59959e-07	0.527235			AQP9_205568_at	4.18231e-18	0.601498
DUOXA1	1555404_a_at			TSPAN8_203824_at	2.24088e-17	0.577165			NEGR1_229461_x_at	3.62406e-07	0.527122			MAP1B_212233_at	4.28634e-18	0.601344
SYNCRIP	1555427_s_at			PDGFD_219304_s_at	2.36179e-17	0.576827			SGCG_207302_at	3.68495e-07	0.526845			SGCG_207302_at	5.26085e-18	0.60006
SLC39A6	1555460_a_at			MAP1B_226084_at	2.56836e-17	0.576287			JAM3_212813_at	4.46405e-07	0.523637			ADH1B_209612_s_at	7.06872e-18	0.598198
SAMSN1	1555638_a_at			MSRB3_225782_at	2.8081e-17	0.575712			HPGDS_206726_at	4.72551e-07	0.522679			EMX2_221950_at	7.59824e-18	0.59774
TAGLN	1555724_s_at			PDGFC_218718_at	2.98198e-17	0.575324			TPM1_210987_x_at	4.77705e-07	0.522496			DCLK1_205399_at	9.18605e-18	0.596536
LYZ	1555745_a_at			NEGR1_229461_x_at	3.21207e-17	0.574843			EBF1_232204_at	5.16572e-07	0.521173			CCBE1_229641_at	1.5602e-17	0.593146
CLEC7A	1555756_a_at			FIBIN_226769_at	3.24508e-17	0.574777			ACOX2_205364_at	6.79997e-07	0.51648			ADH1B_209613_s_at	1.69238e-17	0.592622
CDKN3	1555758_a_at			ACACB_49452_at	3.3912e-17	0.574492			MAP1B_212233_at	7.42602e-07	0.514961			PRKCB_209685_s_at	2.04833e-17	0.591389
POSTN	1555778_a_at			IGFBP5_211958_at	3.89932e-17	0.573586			CES1_209616_s_at	8.16746e-07	0.513312			BTC_241412_at	2.80194e-17	0.589353
BIRC5	1555826_at			MFAP5_213764_s_at	4.0356e-17	0.573363			IGFBP5_211958_at	8.24611e-07	0.513145			RNASE4_205158_at	2.92094e-17	0.589082
RTN4	1556049_at			PIK3R1_212239_at	4.64057e-17	0.572453			AGTR1_208016_s_at	9.35659e-07	0.510941			SDPR_222717_at	2.93332e-17	0.589054
HIF3A	1556069_s_at			ZNF521_226676_at	4.80366e-17	0.572227			AGTR1_205357_s_at	9.65857e-07	0.510384			LPAR1_204037_at	3.79159e-17	0.587374
RAB11B-AS1	1556123_a_at			CMBL_227522_at	5.18155e-17	0.571732			PRUNE2_212805_at	1.07774e-06	0.508456			NTRK2_221796_at	4.18656e-17	0.586723
SRGAP2	1556202_at			EMX2OS_232531_at	5.20419e-17	0.571704			ZBTB20_205383_s_at	1.21396e-06	0.506349			WFS1_202908_at	4.8005e-17	0.585821
SRGAP2	1556203_a_at			ZNF704_223366_at	5.61233e-17	0.571209			CCDC146_227091_at	1.42051e-06	0.503545			ADGRD1_232267_at	6.43071e-17	0.583884
NA	1556221_a_at			SLITRK4_232636_at	5.81579e-17	0.570976			TSPYL5_213122_at	1.48532e-06	0.502744			PLAC9_227419_x_at	6.44911e-17	0.583865
PAPD4	1556277_a_at			CDON_227526_at	5.86732e-17	0.570918			40787_230071_at	1.64983e-06	0.500851			RAI14_202052_s_at	8.05304e-17	0.582386
NA	1556306_at			CFL2_224352_s_at	6.81854e-17	0.569931			PGM5-AS1_230595_at	1.7421e-06	0.499865			VKORC1L1_224881_at	1.89233e-16	0.576623
NA	1556352_at			CFH_213800_at	7.44302e-17	0.569354			FIBIN_226769_at	2.08368e-06	0.496602			SDC2_212158_at	2.17782e-16	0.575664
ANKRD13C	1556361_s_at			MIR100HG_225381_at	7.57428e-17	0.569238			CMBL_227522_at	2.20991e-06	0.495522			FIBIN_231001_at	2.32847e-16	0.575207
FAM185A	1556373_a_at			HSPA12A_214434_at	9.57932e-17	0.567685			FHL1_201540_at	2.24431e-06	0.495238			SYNE1_232027_at	2.58288e-16	0.574496
SLC39A6	1556551_s_at			TCEAL3_227279_at	1.02582e-16	0.567231			PDGFC_218718_at	2.24517e-06	0.495231			CRIP1_205081_at	3.25838e-16	0.572898
YLPM1	1557065_at			TIMP3_201147_s_at	1.13812e-16	0.56654			FHL1_210299_s_at	2.33919e-06	0.494475			CLDN23_228707_at	3.57202e-16	0.572263
APOL6	1557116_at			ARHGAP6_206167_s_at	1.20426e-16	0.566164			RAI2_219440_at	2.87609e-06	0.49064			NOVA1_205794_s_at	3.82853e-16	0.571783
ATP13A4	1557136_at			LYVE1_219059_s_at	1.52532e-16	0.564584			NTRK2_221796_at	3.0192e-06	0.489732			FERMT2_209210_s_at	4.16082e-16	0.571206
KLHL18	1557165_s_at			RNASE4_205158_at	1.8099e-16	0.563436			C7_202992_at	3.09589e-06	0.489262			HPGDS_206726_at	5.23438e-16	0.569609
APOL6	1557236_at			SELENBP1_214433_s_at	1.94204e-16	0.562961			COX7A1_204570_at	3.10049e-06	0.489234			DPYSL3_201431_s_at	5.95858e-16	0.568704
SH3PXD2A-AS1	1557389_at			PELI2_219132_at	2.00935e-16	0.562732			ZBTB20_226250_at	3.11861e-06	0.489125			MAMDC2_228885_at	1.00177e-15	0.565046
SHB	1557458_s_at			EBF1_232204_at	2.10889e-16	0.562405			ITM2A_202746_at	3.17163e-06	0.488809			NRN1_218625_at	1.10262e-15	0.564366
ZKSCAN1	1557953_at			ISLR_207191_s_at	2.1751e-16	0.562197			TMEM47_209656_s_at	3.24031e-06	0.488406			GPRC5B_203632_s_at	1.23436e-15	0.563564
C8orf88	1557961_s_at			CORO2B_209789_at	2.56989e-16	0.561068			ADD3_205882_x_at	3.59467e-06	0.486449			FHL1_210299_s_at	1.60982e-15	0.561667
CP	1558034_s_at			SSPN_226932_at	2.57679e-16	0.56105			MYLK_224823_at	3.65314e-06	0.486143			TIMP3_201150_s_at	1.984e-15	0.560165
LOC100131262	1558152_at			CES1_209616_s_at	3.15319e-16	0.559677			ADD3_201752_s_at	3.6933e-06	0.485936			SLC29A1_201801_s_at	2.02793e-15	0.560008
AHNAK2	1558378_a_at			TMEM47_209656_s_at	3.42096e-16	0.559122			AOC3_204894_s_at	4.0153e-06	0.484348			GALNT16_230418_s_at	2.39987e-15	0.558792
ZNF493	1558486_at			LPP_202822_at	3.70905e-16	0.558569			SSPN_204964_s_at	4.06112e-06	0.484132			PMP22_1565639_a_at	2.66212e-15	0.558041
C1orf53	1558508_a_at			TSC22D3_208763_s_at	3.71539e-16	0.558558			ENPP4_204160_s_at	4.84618e-06	0.480746			ZBTB20_226252_at	2.73373e-15	0.557848
VNN1	1558549_s_at			NFIB_209289_at	3.92391e-16	0.558184			MAP1B_226084_at	4.98407e-06	0.480205			GAN_228567_at	3.25241e-15	0.556585
C3orf52	1559021_at			ZBTB20_213158_at	3.938e-16	0.558159			TNMD_220065_at	5.03124e-06	0.480023			CDO1_204154_at	6.32536e-15	0.551697
LINC01550	1559097_at			ENO2_201313_at	4.17035e-16	0.557767			ITM2A_202747_s_at	5.31407e-06	0.478965			AFF3_227198_at	8.34301e-15	0.549639
ZC3H12D	1559263_s_at			TIMP3_201149_s_at	4.33838e-16	0.557496			RBMS3_238447_at	5.54915e-06	0.478126			TSPAN8_203824_at	1.00406e-14	0.548254
APELA	1559280_a_at			PTGIS_208131_s_at	5.51431e-16	0.555845			LYVE1_219059_s_at	5.91032e-06	0.476899			TGFBR3_226625_at	1.26239e-14	0.546534
NA	1559410_at			ZBTB20_227121_at	9.04526e-16	0.552411			CYBRD1_222453_at	5.92047e-06	0.476865			LSP1_203523_at	1.62038e-14	0.544646
PPA2	1559496_at			EMX2_221950_at	9.70131e-16	0.551921			MYLK_202555_s_at	6.36545e-06	0.475449			TSPYL5_213122_at	1.64884e-14	0.544514
ATP13A4	1559571_a_at			RHOBTB3_225202_at	9.72597e-16	0.551904			CP_1558034_s_at	7.81879e-06	0.471396			MSMB_210297_s_at	1.67858e-14	0.544378
GBP6	1559607_s_at			IGFBP6_203851_at	1.14935e-15	0.550734			LGR5_213880_at	8.75786e-06	0.469138			FAM19A5_229459_at	1.77677e-14	0.543947
NDST2	1559701_s_at			JADE1_225820_at	1.21464e-15	0.550346			RCAN2_203498_at	8.99419e-06	0.468605			40787_230071_at	2.18823e-14	0.542359
FRMD4A	1560031_at			TGFBR3_226625_at	1.24881e-15	0.550151			FHL1_214505_s_at	9.08121e-06	0.468413			RBMS3_241789_at	2.62878e-14	0.540954
ZNF677	1560562_a_at			ADH1B_209613_s_at	1.75064e-15	0.547765			MYL9_201058_s_at	9.6308e-06	0.467234			CDON_227526_at	2.81248e-14	0.540435
SLC8A1	1561615_s_at			FAM228B_230435_at	1.8029e-15	0.547557			CACNA2D1_227623_at	1.04432e-05	0.465602			TIMP3_201148_s_at	3.06407e-14	0.539775
NA	1562529_s_at			ACACB_43427_at	2.04541e-15	0.54666			ZBTB20_213158_at	1.07827e-05	0.464955			CNKSR2_229116_at	3.11937e-14	0.539638
PIGX	1563111_a_at			PCOLCE2_219295_s_at	2.17783e-15	0.546214			MEOX2_206201_s_at	1.10522e-05	0.464455			GLDN_230360_at	4.39904e-14	0.536975
MACROD2	1563209_a_at			SYBU_218692_at	2.28399e-15	0.545874			RBMS3_241789_at	1.14852e-05	0.463675			CPED1_228728_at	4.44016e-14	0.536903
NA	1563357_at			RBMS3_241789_at	2.96386e-15	0.54401			SELENBP1_214433_s_at	1.15095e-05	0.463632			FHL1_201539_s_at	4.56448e-14	0.536688
ATP11B	1564063_a_at			ADH1B_209612_s_at	3.28542e-15	0.543269			ZBTB20_213156_at	1.22506e-05	0.462362			BTBD16_1552566_at	4.60375e-14	0.536621
ATP11B	1564064_a_at			ZNF302_228393_s_at	3.32943e-15	0.543174			SYBU_218692_at	1.26834e-05	0.461652			MSRB3_225782_at	4.96411e-14	0.536034
A2ML1	1564307_a_at			FRMD3_230645_at	3.85577e-15	0.542115			SESTD1_228088_at	1.29123e-05	0.461286			ITGB5_201124_at	5.45902e-14	0.535291
P4HB	1564494_s_at			PDLIM3_209621_s_at	3.96289e-15	0.541917			LPAR1_204037_at	1.36013e-05	0.46022			MSMB_207430_s_at	6.36819e-14	0.534084
MGST1	1565162_s_at			FERMT2_209210_s_at	3.98104e-15	0.541884			PLN_204940_at	1.38378e-05	0.459866			ITM2A_202747_s_at	7.03292e-14	0.533303
PMP22	1565639_a_at			LYVE1_220037_s_at	4.00413e-15	0.541842			PDLIM3_209621_s_at	1.44337e-05	0.458997			CLSTN2_229580_at	8.0492e-14	0.532239
TRIM69	1568592_at			SMURF2_232020_at	4.05582e-15	0.54175			C2orf40_223623_at	1.57161e-05	0.457237			ANKRD33B_231963_at	8.77795e-14	0.531553
NA	1568611_at			PDGFC_222719_s_at	4.67602e-15	0.540719			IRX1_230472_at	1.70026e-05	0.455601			F2R_203989_x_at	8.81547e-14	0.531519
NA	1568623_a_at			RUNX1T1_228827_at	5.27217e-15	0.539847			MAMDC2_228885_at	1.72002e-05	0.45536			FHL1_201540_at	8.96512e-14	0.531386
GABPB1-AS1	1568983_a_at			RCAN2_203498_at	5.78416e-15	0.539171			ITGB5_201124_at	1.76568e-05	0.454813			DBN1_202806_at	9.03612e-14	0.531323
VMP1	1569003_at			ANKRD33B_231963_at	6.31952e-15	0.538525			CGNL1_225817_at	1.81244e-05	0.454267			IRS1_204686_at	9.5546e-14	0.530881
CYSRT1	1569144_a_at			DST_232098_at	6.8045e-15	0.537984			EBF1_229487_at	1.92434e-05	0.45301			RUNX1T1_205529_s_at	9.8064e-14	0.530674
FLG2	1569410_at			MAMDC2_228885_at	7.10792e-15	0.537664			SDPR_222717_at	1.99363e-05	0.452266			IL37_221470_s_at	1.13601e-13	0.529504
GDA	1569555_at			CDKN1C_213348_at	7.67291e-15	0.537103			SORBS1_222513_s_at	1.99888e-05	0.452211			NTRK2_221795_at	1.15022e-13	0.529405
NA	1569607_s_at			CBX7_212914_at	8.15089e-15	0.536659			SYNPO2_225894_at	2.00536e-05	0.452143			FERMT2_209209_s_at	1.2005e-13	0.529064
LOC105379426	1569608_x_at			FAM13A_202973_x_at	8.79207e-15	0.536102			ZBTB20_226252_at	2.05838e-05	0.451592			FXYD6_217897_at	1.30505e-13	0.528396
GLB1L3	1569886_a_at			IRS1_204686_at	9.05239e-15	0.535887			ZBTB20_235308_at	2.08853e-05	0.451285			MAP1B_214577_at	1.43558e-13	0.527632
KRT79	1569909_at			STXBP6_230560_at	9.34647e-15	0.535651			ZBTB20_227121_at	2.11702e-05	0.450999			SRGAP2C_228628_at	1.50302e-13	0.527264
NA	1570243_at			FHL1_210298_x_at	1.17543e-14	0.533954			SYNPO2_225895_at	2.19984e-05	0.450186			RHOBTB3_202976_s_at	1.59388e-13	0.526792
WARS	200628_s_at			COL21A1_208096_s_at	1.24383e-14	0.533534			TNS1_221748_s_at	2.24887e-05	0.449719			SEC62_1552790_a_at	1.6979e-13	0.526283
WARS	200629_at			CACNA2D1_227623_at	1.26092e-14	0.533433			TCF7L2_212762_s_at	2.35171e-05	0.448768			ZBTB20_205383_s_at	1.8026e-13	0.525801
SPTBN1	200671_s_at			SGCE_204688_at	1.55155e-14	0.531887			TMEM47_209655_s_at	2.53067e-05	0.447202			IL37_224555_x_at	1.86617e-13	0.525521
SPTBN1	200672_x_at			FHL1_201539_s_at	1.77561e-14	0.530878			FHL1_210298_x_at	2.58962e-05	0.446709			CDKN1C_213348_at	1.9592e-13	0.525128
ARF3	200734_s_at			CCDC18-AS1_227074_at	2.15063e-14	0.529438			AFF3_227198_at	2.83496e-05	0.444763			ABCA9_239185_at	2.65646e-13	0.522655
RAN	200750_s_at			GLDN_230360_at	2.30708e-14	0.528908			NTM_227566_at	2.84142e-05	0.444714			ZBTB20_235308_at	3.22913e-13	0.521059
CTSD	200766_at			ITGA9_227297_at	2.51424e-14	0.528259			ZEB1_212758_s_at	3.11882e-05	0.442699			ADRB2_206170_at	3.30129e-13	0.520878
BZW1	200776_s_at			SGCG_207302_at	2.51955e-14	0.528243			CAB39L_225915_at	3.14323e-05	0.44253			PGM5-AS1_230595_at	3.62522e-13	0.52011
MCL1	200798_x_at			RUNX1T1_205528_s_at	2.71701e-14	0.527672			MYOC_210155_at	3.26776e-05	0.441685			STXBP6_226462_at	3.83657e-13	0.519643
STAT1	200887_s_at			TSPAN7_202242_at	2.79393e-14	0.52746			TGFBR3_204731_at	3.2715e-05	0.44166			SPTBN1_226342_at	3.90197e-13	0.519504
SSR1	200889_s_at			NFIB_209290_s_at	3.06377e-14	0.52676			TNS1_221747_at	3.3171e-05	0.441359			EBF1_229487_at	4.32708e-13	0.518651
AHCY	200903_s_at			CAB39L_225915_at	3.66417e-14	0.525398			SYNPO2_227662_at	3.32888e-05	0.441281			SYNE1_209447_at	4.40538e-13	0.518503
LGALS3BP	200923_at			ZNF521_226677_at	3.81397e-14	0.525092			PRELP_228224_at	3.4243e-05	0.440665			SERPINA12_1552544_at	5.68975e-13	0.516381
RPL31	200962_at			FAM13A_217047_s_at	3.93228e-14	0.524858			FAM228B_230435_at	3.52253e-05	0.440046			GALNT15_239461_at	5.84941e-13	0.51615
PSME3	200987_x_at			RBMS3_235570_at	4.32466e-14	0.52413			TIMP3_201150_s_at	3.63821e-05	0.439339			XG_241931_at	6.23003e-13	0.515625
CKAP4	200998_s_at			KANK2_218418_s_at	4.42503e-14	0.523954			ITGA9_227297_at	3.80239e-05	0.438369			SLC46A2_223816_at	6.38676e-13	0.515418
TXNIP	201008_s_at			LIFR_225575_at	4.45126e-14	0.523909			CDON_227526_at	4.05931e-05	0.436927			FHL1_214505_s_at	7.67028e-13	0.513885
TXNIP	201009_s_at			ANKRD36_214723_x_at	5.20409e-14	0.522708			ZBTB20_232125_at	4.20678e-05	0.436138			SAMD4A_212845_at	8.18968e-13	0.513335
MYL9	201058_s_at			FHL1_214505_s_at	5.47334e-14	0.522319			MYH11_207961_x_at	4.21066e-05	0.436117			SLCO3A1_227367_at	9.36495e-13	0.512205
KPNA2	201088_at			ENPP4_204160_s_at	6.03087e-14	0.52157			PLN_204939_s_at	4.22468e-05	0.436044			FHL1_210298_x_at	9.37465e-13	0.512197
ITGB5	201124_at			ADIRF_203571_s_at	6.55082e-14	0.52093			SORBS1_218087_s_at	4.2991e-05	0.435657			ARHGAP6_206167_s_at	9.63614e-13	0.511964
EIF2S1	201144_s_at			CEP126_235956_at	6.80212e-14	0.520639			CCDC50_226713_at	4.68486e-05	0.433744			ARHGEF10_1554703_at	1.00767e-12	0.511587
TIMP3	201147_s_at			CREBRF_225956_at	7.28822e-14	0.520103			NRN1_218625_at	4.82269e-05	0.433097			PLP1_210198_s_at	1.01701e-12	0.511509
TIMP3	201148_s_at			TNS1_221747_at	8.24592e-14	0.519143			MGST1_224918_x_at	5.05783e-05	0.43203			GREM2_220794_at	1.07666e-12	0.511026
TIMP3	201149_s_at			PHYH_203335_at	8.72601e-14	0.518701			MAP1B_214577_at	5.21442e-05	0.431345			HSPB7_218934_s_at	1.13742e-12	0.510561
TIMP3	201150_s_at			SMURF2_227489_at	8.7418e-14	0.518687			LARP6_218651_s_at	5.23548e-05	0.431255			DIXDC1_214724_at	1.27635e-12	0.509582
PITPNA	201192_s_at			C7_202992_at	9.40887e-14	0.518113			PGM5_226303_at	5.29761e-05	0.430989			DLG2_228973_at	1.32747e-12	0.509248
SLC7A5	201195_s_at			ZBTB20_226252_at	1.05349e-13	0.517228			MGST1_231736_x_at	5.58811e-05	0.429785			CAT_201432_at	1.33368e-12	0.509208
AMD1	201196_s_at			CLSTN2_229580_at	1.06798e-13	0.517121			CLSTN2_229580_at	5.75547e-05	0.429117			FAM171B_227370_at	1.39271e-12	0.508839
CSTB	201201_at			SESTD1_228088_at	1.11202e-13	0.516804			CASQ2_207317_s_at	5.96769e-05	0.428296			CMBL_227522_at	1.4779e-12	0.508332
SLC2A1	201250_s_at			FERMT2_209209_s_at	1.26677e-13	0.515779			SLC14A1_229151_at	6.00937e-05	0.428138			FAM117A_221249_s_at	1.65467e-12	0.507365
PSMC4	201252_at			SLC29A1_201801_s_at	1.47718e-13	0.514566			PRELP_204223_at	6.10006e-05	0.427798			CHP2_206149_at	2.18272e-12	0.504982
PSMA5	201274_at			ZBTB20_235308_at	1.50718e-13	0.514407			ACTC1_205132_at	6.22047e-05	0.427353			SLC2A13_227176_at	2.45399e-12	0.503968
TOP2A	201291_s_at			N4BP2L2_221899_at	1.80887e-13	0.51296			MYH11_201497_x_at	6.54593e-05	0.42619			RBMS3_235570_at	2.67713e-12	0.503213
TOP2A	201292_at			TPM1_210987_x_at	1.92933e-13	0.512447			LYVE1_220037_s_at	6.54977e-05	0.426176			SPTBN1_200672_x_at	2.7983e-12	0.502828
MOB1A	201298_s_at			NEGR1_243357_at	1.95554e-13	0.51234			DIXDC1_214724_at	6.567e-05	0.426116			SLC8A1_235518_at	2.89668e-12	0.502528
EIF4A3	201303_at			LINC00312_220244_at	2.09064e-13	0.511807			IGFBP6_203851_at	7.22264e-05	0.423933			MAP1B_226084_at	2.95902e-12	0.502342
ENO2	201313_at			PAPLN_226435_at	2.09579e-13	0.511787			AR_226197_at	7.92312e-05	0.421796			PTGFR_207177_at	3.19504e-12	0.501673
WDR77	201420_s_at			GPRC5B_203632_s_at	2.19452e-13	0.51142			CDO1_204154_at	8.008e-05	0.421549			PGM5_226303_at	3.58178e-12	0.500674
NA	201422_at			ACADL_206068_s_at	2.35197e-13	0.510866			PHYH_203335_at	8.01922e-05	0.421516			FGFBP2_223836_at	3.62478e-12	0.500569
DPYSL3	201431_s_at			MERTK_206028_s_at	2.40383e-13	0.510691			PLN_204938_s_at	8.21205e-05	0.420965			PAPLN_226435_at	3.73865e-12	0.500298
CAT	201432_at			ZNF677_228974_at	3.07899e-13	0.508702			ASPA_206030_at	8.29311e-05	0.420736			CRYAB_209283_at	4.14319e-12	0.499396
SHC1	201469_s_at			SEC62_208942_s_at	3.28257e-13	0.508186			CCDC50_228693_at	8.33103e-05	0.42063			KIT_205051_s_at	4.52672e-12	0.498616
CTSC	201487_at			NFIB_211467_s_at	3.9885e-13	0.506609			FHL5_220170_at	8.37322e-05	0.420513			PTPN21_226380_at	5.76625e-12	0.496474
PPIF	201489_at			LARP6_218651_s_at	4.05858e-13	0.506467			ADIRF_203571_s_at	8.62846e-05	0.419814			ZNF677_1560562_a_at	5.93816e-12	0.496213
PPIF	201490_s_at			CREBRF_225957_at	4.0671e-13	0.50645			PTN_211737_x_at	8.97168e-05	0.418903			ZFPM2_219778_at	5.95804e-12	0.496184
MYH11	201496_x_at			OSR1_228399_at	4.30825e-13	0.505982			CEP126_235956_at	9.08418e-05	0.418611			RHOBTB3_202975_s_at	7.11364e-12	0.494604
MYH11	201497_x_at			ITGB5_201124_at	4.55217e-13	0.505534			SEMA3G_219689_at	9.08438e-05	0.418611			LRRC17_205381_at	8.22752e-12	0.493302
SRM	201516_at			AOC3_204894_s_at	4.77117e-13	0.505151			TCEAL3_227279_at	9.48827e-05	0.417591			CRTAP_227138_at	8.30944e-12	0.493213
UBE2N	201523_x_at			ASPA_206030_at	4.77619e-13	0.505142			TIMP3_201147_s_at	9.90154e-05	0.416589			FOXO1_202723_s_at	8.44994e-12	0.493062
APOD	201525_at			NRN1_218625_at	4.86774e-13	0.504987			TPM1_206116_s_at	9.98595e-05	0.416389			TPM1_210987_x_at	8.5157e-12	0.492993
FHL1	201539_s_at			LGR5_213880_at	4.91964e-13	0.504901			FHL1_201539_s_at	0.000100121	0.416327			F3_204363_at	9.70387e-12	0.491817
FHL1	201540_at			TMEM237_228255_at	5.40026e-13	0.504139			CNN1_203951_at	0.000110398	0.414015			SORBS1_222513_s_at	1.15981e-11	0.490206
SAR1A	201543_s_at			GPRASP1_204793_at	6.60949e-13	0.502481			SYNPO2_225721_at	0.000110498	0.413994			TSPAN7_202242_at	1.24982e-11	0.489528
FSCN1	201564_s_at			FAM134B_218532_s_at	7.48515e-13	0.501456			FIGN_242828_at	0.000117791	0.412472			TMEM255A_219895_at	1.51847e-11	0.487754
NME1	201577_at			APOD_201525_at	8.44036e-13	0.500463			SLC8A1_235518_at	0.000126136	0.410835			RBMS3_238447_at	1.55201e-11	0.487555
DDX39A	201584_s_at			CAT_201432_at	8.83145e-13	0.500088			GPC6_227059_at	0.000132932	0.409574			CRY2_212695_at	1.73483e-11	0.486535
PPP4R1	201594_s_at			ACACB_221928_at	9.15902e-13	0.499786			FIBIN_231001_at	0.000132998	0.409562			OLFML2A_213075_at	1.7878e-11	0.486259
KRT18	201596_x_at			MLXIP_225157_at	9.21999e-13	0.499731			INHBB_205258_at	0.000135209	0.409165			EBF1_227646_at	1.80633e-11	0.486165
ACP1	201629_s_at			FAM171B_227370_at	9.70281e-13	0.499307			POSTN_210809_s_at	0.000138012	0.40867			ZBTB20_226250_at	2.06386e-11	0.484938
UBE2L6	201649_at			PEG3_209242_at	9.71214e-13	0.499299			ARHGAP6_206167_s_at	0.000138967	0.408503			NAP1L3_204749_at	2.07282e-11	0.484899
KRT19	201650_at			ZBTB16_205883_at	9.86924e-13	0.499165			TAGLN_1555724_s_at	0.000143998	0.407643			STXBP6_220994_s_at	2.28687e-11	0.483991
GYS1	201673_s_at			JADE1_218517_at	9.94251e-13	0.499104			TAGLN_205547_s_at	0.000147899	0.406995			PLXNA2_213030_s_at	2.75235e-11	0.482273
PNP	201695_s_at			MAP1B_212233_at	1.01723e-12	0.498914			ACACB_49452_at	0.000153669	0.406064			DIP2C_212503_s_at	3.13974e-11	0.481047
TUBG1	201714_at			CRTAP_226656_at	1.04429e-12	0.498695			MYH11_201496_x_at	0.000153922	0.406024			SYBU_218692_at	3.30893e-11	0.480556
CLCN3	201735_s_at			PTPN21_226380_at	1.10271e-12	0.498242			TSPAN8_203824_at	0.00015679	0.405574			MYL9_201058_s_at	4.19999e-11	0.478319
MARCH6	201737_s_at			ZSCAN18_218312_s_at	1.15773e-12	0.497835			MRVI1_230214_at	0.000164195	0.404447			LARP6_218651_s_at	4.25956e-11	0.478186
ADD3	201752_s_at			FXYD6_217897_at	1.17786e-12	0.497691			ACACB_221928_at	0.000166113	0.404163			ADIRF_203571_s_at	4.30041e-11	0.478096
MCM5	201755_at			SORBS1_218087_s_at	1.19693e-12	0.497557			OLFML2A_213075_at	0.00016652	0.404103			C8orf88_1557961_s_at	4.72888e-11	0.4772
VARS	201797_s_at			ANG_205141_at	1.22279e-12	0.497378			MEG3_226210_s_at	0.000177316	0.40256			ADAMTSL3_213974_at	4.74684e-11	0.477164
SLC29A1	201801_s_at			CHL1_204591_at	1.23512e-12	0.497294			OSR1_228399_at	0.000179013	0.402326			ZNF703_222760_at	4.93824e-11	0.47679
EPCAM	201839_s_at			KIT_205051_s_at	1.29795e-12	0.496879			NEXN_226103_at	0.000180273	0.402153			DLC1_220512_at	5.20347e-11	0.476295
EFEMP1	201843_s_at			CCDC50_226713_at	1.31241e-12	0.496786			MGST1_1565162_s_at	0.000189739	0.400889			SEC62_1552789_at	5.23609e-11	0.476235
BNIP3	201848_s_at			ADCY2_213217_at	1.4076e-12	0.496199			GPRC5B_203632_s_at	0.000194919	0.400222			SNTB1_226438_at	5.34818e-11	0.476035
CDC25B	201853_s_at			PGM5-AS1_230595_at	1.41375e-12	0.496162			DDAH1_209094_at	0.000195046	0.400206			RHOBTB3_225202_at	5.50231e-11	0.475765
SRGN	201858_s_at			TNS2_212494_at	1.45269e-12	0.495934			FXYD6_217897_at	0.000202347	0.399293			PARD3_221527_s_at	5.53491e-11	0.475709
PLAT	201860_s_at			TNS1_221748_s_at	1.46564e-12	0.495859			RHOBTB3_202976_s_at	0.00020273	0.399246			RHOBTB3_216048_s_at	5.58385e-11	0.475625
CEACAM5	201884_at			ZBTB10_228562_at	1.57787e-12	0.495239			NR2F2_215073_s_at	0.000205432	0.398917			SMURF2_232020_at	5.62812e-11	0.47555
IL13RA1	201888_s_at			PLCB4_203895_at	1.63318e-12	0.494948			CTGF_209101_at	0.000208438	0.398555			NEO1_225270_at	5.83659e-11	0.475204
RRM2	201890_at			ARFGEF3_228051_at	1.67526e-12	0.494734			SEC62_1552790_a_at	0.00020991	0.398379			RAB3B_227123_at	6.00579e-11	0.474932
GSPT1	201912_s_at			HPGDS_206726_at	1.82679e-12	0.494002			SYNPO2_225720_at	0.000217435	0.397499			TCF7L2_212762_s_at	6.09906e-11	0.474786
SLC25A36	201917_s_at			CIRBP_225191_at	2.2298e-12	0.492312			CCBE1_229641_at	0.000218485	0.397379			POSTN_1555778_a_at	6.57387e-11	0.474071
SLC25A36	201918_at			ENPP5_227803_at	2.29849e-12	0.492054			GREM2_220794_at	0.000218629	0.397362			ZBTB20_227082_at	6.88073e-11	0.473635
ALCAM	201951_at			FIBIN_231001_at	2.54682e-12	0.49118			ACACB_43427_at	0.000220454	0.397154			ANKH_220076_at	7.29555e-11	0.473075
ALCAM	201952_at			FST_226847_at	2.79975e-12	0.490371			TSPAN2_227236_at	0.000230719	0.396013			TMEM99_226565_at	7.33636e-11	0.473021
LTF	202018_s_at			BBS2_223227_at	3.33056e-12	0.488882			AR_226192_at	0.000236253	0.395417			TNNT1_213201_s_at	7.33686e-11	0.473021
RAI14	202052_s_at			AR_226197_at	3.64567e-12	0.488103			FRMD3_230645_at	0.000237661	0.395267			AR_211110_s_at	7.74153e-11	0.472506
ALDH3A2	202054_s_at			TACC1_1554690_a_at	3.88271e-12	0.48756			BHLHE41_221530_s_at	0.000238374	0.395191			CCL27_207955_at	8.03131e-11	0.472153
LDLR	202067_s_at			CMAHP_205518_s_at	4.47206e-12	0.486337			CDKN1C_213348_at	0.000238812	0.395145			PDGFC_218718_at	8.16999e-11	0.471989
LDLR	202068_s_at			GABARAPL1_208869_s_at	5.66355e-12	0.484283			LPP_202822_at	0.00025679	0.393311			AAMDC_221600_s_at	8.40549e-11	0.471715
IDH3A	202069_s_at			PAMR1_213661_at	6.01716e-12	0.483754			EMX2OS_232531_at	0.000258961	0.393097			POSTN_210809_s_at	9.22199e-11	0.470822
SDC4	202071_at			NPHP3_235432_at	6.92164e-12	0.482527			DIP2C_212503_s_at	0.000264009	0.392607			LPL_203548_s_at	1.00281e-10	0.470013
SEC14L1	202083_s_at			TPPP_230104_s_at	8.28525e-12	0.480945			HSPA12A_214434_at	0.000264808	0.392531			TLE1_203222_s_at	1.01423e-10	0.469903
MX1	202086_at			DLC1_220512_at	9.13472e-12	0.480083			FST_226847_at	0.000290065	0.390207			LAMTOR4_224890_s_at	1.07158e-10	0.46937
SLC39A6	202089_s_at			TIMP3_201148_s_at	9.1474e-12	0.48007			TSPAN7_202242_at	0.000291735	0.39006			TNS1_221747_at	1.09475e-10	0.469163
BIRC5	202095_s_at			ZNF667-AS1_244741_s_at	9.59783e-12	0.479645			ARHGEF10_216620_s_at	0.000293607	0.389897			ABLIM2_228132_at	1.14816e-10	0.4687
MCM2	202107_s_at			DIXDC1_214724_at	1.09417e-11	0.478482			LMOD1_203766_s_at	0.000298049	0.389512			CLDN1_222549_at	1.16222e-10	0.468582
WWTR1	202134_s_at			TPM1_206116_s_at	1.2329e-11	0.477418			ADGRL3_209867_s_at	0.000310128	0.388491			FAM134B_218532_s_at	1.19593e-10	0.468304
TMED5	202195_s_at			TSPYL5_213122_at	1.33962e-11	0.476677			APOD_201525_at	0.000312265	0.388314			BCAR3_204032_at	1.27559e-10	0.467676
FADS2	202218_s_at			LIMA1_222456_s_at	1.39738e-11	0.476299			EMX2_221950_at	0.000314593	0.388123			IRX1_230472_at	1.31714e-10	0.467364
DES	202222_s_at			PGM5_226303_at	1.43235e-11	0.476077			TGFBR3_226625_at	0.000314795	0.388106			PCOLCE2_219295_s_at	1.48868e-10	0.466167
SLC16A1	202234_s_at			BTNL9_228434_at	1.4599e-11	0.475907			ISM1_235182_at	0.00032191	0.38753			ZBTB20_232125_at	1.69687e-10	0.464882
SLC16A1	202236_s_at			TLE2_40837_at	1.49133e-11	0.475716			ACTG2_202274_at	0.000325225	0.387265			PAIP2B_221868_at	1.85597e-10	0.464
TSPAN7	202242_at			ANAPC5_235926_at	1.59759e-11	0.475097			RHOBTB3_216048_s_at	0.000338313	0.386244			RHOB_212099_at	1.95483e-10	0.463487
LAMC2	202267_at			BHLHE41_221530_s_at	1.68678e-11	0.474609			XKR4_237802_at	0.000352575	0.385172			CCND1_208711_s_at	1.99822e-10	0.46327
GBP1	202269_x_at			TMEM255A_219895_at	1.79788e-11	0.474034			WIF1_204712_at	0.000360764	0.384575			C5orf46_1554195_a_at	2.08209e-10	0.462864
GBP1	202270_at			SMAD4_235725_at	1.9226e-11	0.473428			TIMP3_201149_s_at	0.000363183	0.3844			TNS2_212494_at	2.45359e-10	0.461234
ACTG2	202274_at			PRUNE2_212805_at	2.00789e-11	0.473035			SLITRK4_232636_at	0.000381901	0.383088			TSC22D3_208763_s_at	2.48643e-10	0.461102
G6PD	202275_at			PCDHB16_232099_at	2.36268e-11	0.471559			UST_205139_s_at	0.000384439	0.382914			TNMD_220065_at	2.49937e-10	0.46105
TAP1	202307_s_at			ZNF84_228630_at	2.44624e-11	0.471243			NCALD_211685_s_at	0.000391956	0.382406			MSRB3_225790_at	2.64043e-10	0.460503
TK1	202338_at			NR2F2_215073_s_at	2.58603e-11	0.470737			TSHZ2_235616_at	0.000416581	0.380804			SPTBN1_200671_s_at	2.69103e-10	0.460313
TRIM2	202342_s_at			ACADSB_226030_at	2.6135e-11	0.47064			RHOBTB3_225202_at	0.000422346	0.380441			BACH2_221234_s_at	2.69354e-10	0.460304
FABP5	202345_s_at			PLCB4_203896_s_at	2.73463e-11	0.470227			CAMK2N1_218309_at	0.000441707	0.379256			TSHZ2_235616_at	3.61321e-10	0.457358
MATN2	202350_s_at			PMP22_1565639_a_at	2.83161e-11	0.469908			ZBTB20_227082_at	0.000468441	0.377694			SUSD2_227480_at	3.969e-10	0.45641
PSMD12	202352_s_at			KLF9_203543_s_at	3.07285e-11	0.46916			GPD1_213706_at	0.000475893	0.377274			GALNT15_236361_at	4.14912e-10	0.455961
CFB	202357_s_at			CIRBP_230142_s_at	3.19398e-11	0.468806			THRSP_1553583_a_at	0.000476737	0.377226			C1orf21_221272_s_at	4.17733e-10	0.455893
SERPINA3	202376_at			PCM1_228905_at	3.31047e-11	0.468477			MS4A7_223343_at	0.00048743	0.376634			LINC01550_1559097_at	4.23402e-10	0.455756
IFI27	202411_at			GSTM3_235867_at	3.61677e-11	0.467663			PELI2_219132_at	0.000496945	0.376117			EFEMP1_201843_s_at	4.50563e-10	0.455126
PLSCR1	202430_s_at			CDO1_204154_at	5.22431e-11	0.464257			PFN2_204992_s_at	0.000545488	0.373613			ANKFN1_1553211_at	5.38062e-10	0.453319
PLSCR1	202446_s_at			NEXN_226103_at	5.75712e-11	0.463352			ZNF704_223366_at	0.000549155	0.373432			ITM2A_202746_at	5.46421e-10	0.453162
EIF2B2	202461_at			ZFPM2_219778_at	5.88938e-11	0.46314			TNS2_212494_at	0.0005962	0.371205			RORA_226682_at	5.7654e-10	0.452613
KIAA0101	202503_s_at			CRIP1_205081_at	5.91979e-11	0.463092			ARFGEF3_228051_at	0.000606161	0.370754			PLLP_204519_s_at	6.0898e-10	0.452052
SPOCK2	202524_s_at			PPM1A_227728_at	5.97526e-11	0.463004			SPTBN1_226342_at	0.000637138	0.369394			HIF3A_1556069_s_at	6.47665e-10	0.45142
PRSS8	202525_at			XG_241931_at	6.15242e-11	0.462731			BCL2_203685_at	0.000640775	0.369238			SCEL_1554921_a_at	6.6016e-10	0.451224
IRF1	202531_at			MYH11_201496_x_at	6.29403e-11	0.462518			CRISPLD1_223475_at	0.000672925	0.367896			TACC1_1554690_a_at	6.66421e-10	0.451127
DHFR	202533_s_at			SLC2A13_227176_at	7.01876e-11	0.461496			AR_211110_s_at	0.000695239	0.366998			CAB39L_225915_at	6.87989e-10	0.450799
GMFB	202543_s_at			DMD_203881_s_at	7.7579e-11	0.460554			MYOCD_237206_at	0.000712024	0.36634			CRIP2_208978_at	7.19741e-10	0.450335
MYLK	202555_s_at			NTM_227566_at	8.6881e-11	0.459485			LOC100507557_241745_at	0.000736316	0.365412			WIF1_204712_at	7.82522e-10	0.449471
CRABP2	202575_at			TSHZ2_235616_at	8.74415e-11	0.459424			RNASE4_205158_at	0.000740199	0.365266			GALNT15_228501_at	8.82763e-10	0.448223
FOXM1	202580_x_at			MEOX2_206201_s_at	9.76977e-11	0.458373			TPM2_204083_s_at	0.000751845	0.364833			PDK4_225207_at	9.13567e-10	0.447866
TYMS	202589_at			ADH1B_209614_at	1.32098e-10	0.455497			PAMR1_213661_at	0.000792953	0.363353			MYOC_210155_at	1.07394e-09	0.446181
LEPROTL1	202595_s_at			CCDC146_227091_at	1.37576e-10	0.455107			GATA6_210002_at	0.000805263	0.362923			ZBTB20_227121_at	1.08829e-09	0.446043
CTPS1	202613_at			ADD3_201752_s_at	1.39792e-10	0.454954			FABP4_235978_at	0.000812812	0.362662			GATA3_209604_s_at	1.29091e-09	0.444253
LYN	202625_at			NTRK2_221796_at	1.54636e-10	0.453984			LMO4_229537_at	0.000823316	0.362303			IGFL2_231148_at	1.31064e-09	0.444093
LYN	202626_s_at			CRYAB_209283_at	1.74308e-10	0.452829			TMEM255A_219895_at	0.00082998	0.362077			CMAHP_210571_s_at	1.38055e-09	0.443546
PSMB10	202659_at			VKORC1L1_224881_at	2.04883e-10	0.451264			CHPT1_221675_s_at	0.000830753	0.362051			SCD5_224901_at	1.43528e-09	0.443136
ITPR2	202661_at			PDK4_225207_at	2.13229e-10	0.450876			APOE_203382_s_at	0.000833838	0.361948			CAT_211922_s_at	1.50122e-09	0.442662
EFNB2	202668_at			MTURN_226018_at	2.15984e-10	0.450751			SYNM_212730_at	0.000852483	0.361328			ADCK3_218168_s_at	1.61831e-09	0.441867
EFNB2	202669_s_at			CGNL1_225817_at	2.19952e-10	0.450574			SORBS2_225728_at	0.00086236	0.361004			PHYHD1_226846_at	1.65575e-09	0.441625
TNFSF10	202687_s_at			SH3BGRL2_225354_s_at	2.22686e-10	0.450453			LPL_203549_s_at	0.000925023	0.359027			IRS2_209184_s_at	1.74274e-09	0.441081
TNFSF10	202688_at			ZNF573_217627_at	2.22814e-10	0.450448			THRSP_229477_at	0.000943437	0.358469			SRGAP2_1556203_a_at	1.75635e-09	0.440999
STK17A	202693_s_at			ASPN_219087_at	2.28362e-10	0.450208			POSTN_1555778_a_at	0.00096203	0.357916			CCND1_208712_at	1.76517e-09	0.440945
CCNB2	202705_at			TSHZ2_238577_s_at	2.45771e-10	0.449492			ZBTB10_228562_at	0.00106027	0.355145			HS3ST6_239547_at	1.98372e-09	0.439703
NA	202712_s_at			N4BP2L1_213375_s_at	2.57766e-10	0.449026			ADH1B_209612_s_at	0.001071	0.354856			NTM_227566_at	2.0624e-09	0.439287
FOXO1	202723_s_at			WFS1_202908_at	2.74261e-10	0.448418			CA6_206873_at	0.00111949	0.353585			CRTAP_226656_at	2.08723e-09	0.439159
NA	202731_at			DDAH1_209094_at	2.778e-10	0.448293			ZNF704_235079_at	0.0011506	0.352795			PPM1A_235344_at	2.33386e-09	0.437963
NA	202740_at			EBF1_229487_at	3.01867e-10	0.447477			ZNF91_206059_at	0.00115208	0.352758			ISM1_235182_at	2.51443e-09	0.437163
ITM2A	202746_at			WIF1_204712_at	3.20743e-10	0.44688			NFIB_209289_at	0.00121198	0.351292			PPP2R2B_213849_s_at	2.51574e-09	0.437157
ITM2A	202747_s_at			ACAT1_205412_at	3.5115e-10	0.445987			PLCB4_203895_at	0.00121239	0.351282			CEP126_235956_at	2.74217e-09	0.436229
NA	202760_s_at			ZNF493_1558486_at	3.56767e-10	0.44583			ADH1B_209613_s_at	0.00121415	0.35124			SSPN_204964_s_at	2.78635e-09	0.436056
SYNE2	202761_s_at			ANKH_220076_at	3.92072e-10	0.444896			FAM117A_221249_s_at	0.00124216	0.350578			PELI2_219132_at	2.9361e-09	0.43549
UBE2S	202779_s_at			CHPT1_221675_s_at	4.10835e-10	0.444432			FST_204948_s_at	0.00127715	0.34977			PDLIM3_209621_s_at	3.02129e-09	0.435181
MAPKAPK3	202787_s_at			MBNL2_232138_at	4.20746e-10	0.444195			SORBS2_204288_s_at	0.00133423	0.348494			ACADL_206068_s_at	3.25782e-09	0.434364
MAPKAPK3	202788_at			SUN1_206487_at	4.20818e-10	0.444193			TACC1_1554690_a_at	0.00135237	0.348098			RCAN2_203498_at	3.73751e-09	0.432869
ABCC1	202805_s_at			CAB39L_221003_s_at	4.23556e-10	0.444129			XG_241931_at	0.00135798	0.347977			TMEM47_209656_s_at	4.12752e-09	0.431784
DBN1	202806_at			SYNPO2_225895_at	4.24094e-10	0.444116			NR3C2_205259_at	0.00140958	0.346882			FAM134B_218510_x_at	4.51886e-09	0.430791
TCEB3	202819_s_at			SPTBN1_200672_x_at	4.42515e-10	0.443693			PIK3R1_212239_at	0.00141544	0.34676			GATA3_209603_at	4.92489e-09	0.429845
LPP	202822_at			LSP1_203523_at	4.45896e-10	0.443618			MAML2_235457_at	0.00142638	0.346534			PRLR_227629_at	5.08034e-09	0.429502
GPX2	202831_at			TSPAN2_227236_at	4.57233e-10	0.443368			TIMP3_201148_s_at	0.00145723	0.345903			SORBS1_218087_s_at	5.11265e-09	0.429432
SERPINA1	202833_s_at			ZBTB20_232125_at	4.60734e-10	0.443292			ATP1A2_203296_s_at	0.00146791	0.345688			TCEAL3_227279_at	5.31077e-09	0.429012
CXCL8	202859_x_at			MSRB3_225790_at	4.62761e-10	0.443248			LPL_203548_s_at	0.00148853	0.345276			STXBP6_230560_at	5.60728e-09	0.428412
NA	202861_at			PCGF5_226326_at	4.86686e-10	0.442745			ACTA2_243140_at	0.00150283	0.344993			LGR5_213880_at	6.21625e-09	0.427269
OAS1	202869_at			SPG20_236600_at	5.00417e-10	0.442467			ENPP5_227803_at	0.00164364	0.342331			ADD3_201752_s_at	6.74474e-09	0.426361
CDC20	202870_s_at			NR3C2_205259_at	5.26081e-10	0.441967			ADGRL3_209866_s_at	0.00174508	0.340539			PPP1R1A_205478_at	6.85048e-09	0.426187
WFS1	202908_at			CMAHP_210571_s_at	5.44083e-10	0.44163			SLC29A1_201801_s_at	0.00185228	0.338744			CYP2J2_205073_at	7.4186e-09	0.425298
S100A8	202917_s_at			SSPN_204963_at	5.56268e-10	0.441408			FGFBP2_223836_at	0.00186162	0.338592			BCL2_203685_at	7.9249e-09	0.424559
HK2	202934_at			EFHD1_209343_at	5.71684e-10	0.441134			LIFR_225575_at	0.00188081	0.338282			CAMK2N1_218309_at	8.68899e-09	0.423526
C1QB	202953_at			BTC_241412_at	6.57269e-10	0.439731			PAPLN_226435_at	0.00197687	0.336772			TXNIP_201009_s_at	8.71738e-09	0.423489
UBE2C	202954_at			PFN2_204992_s_at	6.65925e-10	0.439599			GPRASP1_204793_at	0.00204231	0.33578			ZBTB20_213156_at	9.37301e-09	0.422672
FAM13A	202972_s_at			GPD1L_212510_at	6.68383e-10	0.439561			ITGA8_214265_at	0.00208039	0.335217			SRGAP2_1556202_at	9.66294e-09	0.422329
FAM13A	202973_x_at			PTPN14_244533_at	6.75615e-10	0.439453			PDK3_230085_at	0.00214029	0.334348			HNRNPU_235603_at	1.04735e-08	0.421418
RHOBTB3	202975_s_at			FAM134B_218510_x_at	7.39478e-10	0.43854			ZNF667-AS1_244741_s_at	0.00216319	0.334022			EDIL3_225275_at	1.08682e-08	0.420999
RHOBTB3	202976_s_at			TRIM2_202342_s_at	8.73578e-10	0.436849			RAI14_202052_s_at	0.00229587	0.332191			CGNL1_225817_at	1.10712e-08	0.420789
NA	202982_s_at			DTWD1_236649_at	9.33296e-10	0.436175			THRSP_229476_s_at	0.00230565	0.33206			SLC8A1_1561615_s_at	1.12844e-08	0.420572
RGS1	202988_s_at			KCNMB4_222857_s_at	9.43209e-10	0.436067			TRIM2_202342_s_at	0.00231953	0.331875			TPM1_206116_s_at	1.19691e-08	0.419903
PYGL	202990_at			SORBS1_222513_s_at	9.45362e-10	0.436044			RHOBTB3_202975_s_at	0.00236509	0.331273			TMEM47_209655_s_at	1.25944e-08	0.419323
C7	202992_at			RAB11FIP3_228613_at	9.65292e-10	0.435831			APOC1_204416_x_at	0.00250518	0.329487			FIGN_242828_at	1.27206e-08	0.419209
FBLN1	202995_s_at			LONRF1_226038_at	9.89231e-10	0.435581			PLIN4_228409_at	0.00252297	0.329267			PCDHB16_232099_at	1.3945e-08	0.418159
SLPI	203021_at			SEMA3G_219689_at	1.01978e-09	0.43527			PCP4_205549_at	0.0025272	0.329215			KLF9_203542_s_at	1.41665e-08	0.417979
TIMELESS	203046_s_at			C1orf115_218546_at	1.22757e-09	0.433367			FOXO1_202723_s_at	0.00254357	0.329013			PIK3R1_212239_at	1.50784e-08	0.417264
MYO1E	203072_at			BACH2_221234_s_at	1.25015e-09	0.43318			MYOCD_229339_at	0.00255401	0.328886			SPTAN1_214925_s_at	1.53487e-08	0.41706
KIF2A	203087_s_at			CLMP_226834_at	1.26492e-09	0.433059			MATN2_202350_s_at	0.00257851	0.328588			CACNA2D1_227623_at	1.5609e-08	0.416867
FBLN5	203088_at			CYP4B1_210096_at	1.27964e-09	0.43294			C1orf115_218546_at	0.00261925	0.328098			ID4_226933_s_at	1.67833e-08	0.416032
SPTLC2	203127_s_at			MAML2_235457_at	1.29427e-09	0.432822			NFIB_211467_s_at	0.00268831	0.327283			TMEM116_227172_at	1.68055e-08	0.416017
SPTLC2	203128_at			SPTBN1_226342_at	1.37561e-09	0.432193			FAM171B_227370_at	0.00274762	0.326598			EBF1_232204_at	1.75885e-08	0.415491
SPAG5	203145_at			FIGN_242828_at	1.3868e-09	0.43211			PRKCB_209685_s_at	0.00278466	0.326177			PSD3_203354_s_at	1.80511e-08	0.415192
TRIM14	203147_s_at			RAI14_202052_s_at	1.45336e-09	0.431625			CIDEC_219398_at	0.00279038	0.326112			NR2F2_215073_s_at	1.83455e-08	0.415005
TRIM14	203148_s_at			MCF2L_35147_at	1.45495e-09	0.431613			WFS1_202908_at	0.00286909	0.325236			AAMDC_221599_at	1.87891e-08	0.414728
IFIT1	203153_at			POSTN_210809_s_at	1.62816e-09	0.430447			EFEMP1_201843_s_at	0.00299324	0.323895			SOX5_207336_at	2.0171e-08	0.413906
KATNB1	203163_at			MAGI1_225465_at	1.71191e-09	0.429925			ENO2_201313_at	0.00300883	0.323731			FAM234B_213234_at	2.02992e-08	0.413832
ALDH1A3	203180_at			ABCF2_207623_at	1.73742e-09	0.429771			SCN7A_228504_at	0.00303504	0.323455			TAGLN_205547_s_at	2.07367e-08	0.413585
PMM2	203201_at			ZNF677_1560562_a_at	1.86792e-09	0.429016			PPP1R3C_204284_at	0.00306728	0.323119			TIMP3_201149_s_at	2.08301e-08	0.413533
CDK1	203213_at			SYNE1_232027_at	1.96566e-09	0.428483			TLE2_40837_at	0.00319	0.32187			CFL2_224352_s_at	2.27192e-08	0.412522
CDK1	203214_x_at			ALDH6A1_221589_s_at	2.10948e-09	0.427744			ACADL_206068_s_at	0.00336174	0.320191			PDGFC_222719_s_at	2.40756e-08	0.411846
TLE1	203221_at			NDNF_219747_at	2.16103e-09	0.427491			RBP4_219140_s_at	0.00338098	0.320008			SOX6_228214_at	2.41293e-08	0.41182
TLE1	203222_s_at			NFIB_213032_at	2.30258e-09	0.426824			SEC62_1552789_at	0.00344143	0.319438			ARHGEF26_227197_at	2.80414e-08	0.410059
IL4R	203233_at			MYOC_210155_at	2.77088e-09	0.424872			MCF2L_35147_at	0.00358897	0.318084			ENO2_201313_at	2.8402e-08	0.409909
UPP1	203234_at			ANKRD36B_220940_at	2.77812e-09	0.424844			CAB39L_221003_s_at	0.00366038	0.317447			TPPP_230104_s_at	2.93398e-08	0.409527
FCGBP	203240_at			PRKCB_209685_s_at	3.21327e-09	0.423301			TMEM178A_229302_at	0.00383333	0.315947			SESTD1_228088_at	2.94666e-08	0.409476
CDH3	203256_at			SAP18_208741_at	3.45894e-09	0.422516			NFIB_209290_s_at	0.00405366	0.314122			ZBTB10_228562_at	3.00958e-08	0.409227
LMNB1	203276_at			MACROD2_235278_at	3.6326e-09	0.421993			PLCB4_203896_s_at	0.00407025	0.313988			SMAD4_235725_at	3.03138e-08	0.409142
LAD1	203287_at			MCF2L_212935_at	3.80832e-09	0.421488			SYNE1_209447_at	0.00413375	0.313481			MAML2_235457_at	3.2233e-08	0.408418
ATP1A2	203296_s_at			ADD3_205882_x_at	4.1008e-09	0.420696			PMP22_1565639_a_at	0.00428143	0.312326			ZNF677_228974_at	3.28502e-08	0.408194
PHYH	203335_at			POSTN_1555778_a_at	4.14504e-09	0.420581			CRAT_209522_s_at	0.00436111	0.311718			COX7A1_204570_at	3.31958e-08	0.40807
PSD3	203354_s_at			SYNPO2_225894_at	4.45458e-09	0.419807			GPC3_209220_at	0.00438319	0.311551			CBX7_212914_at	3.57289e-08	0.407199
NA	203360_s_at			SEC62_1552790_a_at	4.85407e-09	0.418882			MCF2L_212935_at	0.00451694	0.310556			TPPP3_218876_at	3.65508e-08	0.406929
MAD2L1	203362_s_at			IRS2_209184_s_at	4.98261e-09	0.418599			SRGN_201858_s_at	0.00456899	0.310176			ASPN_219087_at	3.73652e-08	0.406667
DUSP14	203367_at			SORBS2_204288_s_at	5.21069e-09	0.418116			LIFR_227771_at	0.00464804	0.309606			MEG3_226210_s_at	3.98244e-08	0.405909
APOE	203382_s_at			TPPP3_218876_at	5.94915e-09	0.416679			TBC1D24_227908_at	0.00480777	0.30848			ZNF652_225266_at	4.13723e-08	0.405455
HES1	203394_s_at			LDB3_213371_at	6.20411e-09	0.416222			HMGCS2_204607_at	0.00496669	0.307393			PAMR1_213661_at	4.52246e-08	0.404391
PSMG1	203405_at			MYLK_224823_at	6.57709e-09	0.415586			MERTK_206028_s_at	0.00517295	0.306026			PLEKHH2_239568_at	5.2059e-08	0.402701
CD53	203416_at			C1orf21_221272_s_at	6.64585e-09	0.415473			PPP1R1B_225165_at	0.00543308	0.30437			SVIP_230005_at	5.20708e-08	0.402699
CCNA2	203418_at			SEC62_1552789_at	7.59903e-09	0.414007			ASPN_219087_at	0.00556461	0.30356			LIMA1_222456_s_at	5.53748e-08	0.401957
TMPO	203432_at			SLC25A36_201917_s_at	7.71896e-09	0.413835			FRZB_203697_at	0.00566383	0.302959			ADD3_205882_x_at	5.79418e-08	0.40141
PLEK	203471_s_at			RHOB_212099_at	7.85806e-09	0.413639			FAR2_239108_at	0.00585191	0.301846			SSBP2_238861_at	5.84123e-08	0.401312
TPBG	203476_at			GPC6_227059_at	7.994e-09	0.413451			DTWD1_236649_at	0.00591185	0.301498			SNCA_204466_s_at	6.10162e-08	0.400784
RCAN2	203498_at			USP47_223119_s_at	8.04542e-09	0.41338			NPY1R_205440_s_at	0.00608688	0.300499			SYNPO2_227662_at	6.28503e-08	0.400425
EPHA2	203499_at			PRLR_227629_at	8.11138e-09	0.413291			HSPB7_218934_s_at	0.00617625	0.299999			ZNF704_223366_at	6.46565e-08	0.400081
LSP1	203523_at			COX7A1_204570_at	8.58324e-09	0.412669			TSHZ2_238577_s_at	0.00618013	0.299977			ATP1A2_203296_s_at	6.55197e-08	0.39992
S100A9	203535_at			F2R_203989_x_at	8.94681e-09	0.412212			FAR2_220615_s_at	0.00621762	0.299769			SOX5_238009_at	6.71067e-08	0.399629
CIAO1	203536_s_at			GREM2_220794_at	8.9553e-09	0.412201			TIMP4_206243_at	0.00638593	0.29885			AGR3_228241_at	6.90902e-08	0.399275
KLF9	203542_s_at			FRMD4A_1560031_at	9.00711e-09	0.412137			HSD11B1_205404_at	0.00645983	0.298452			SLITRK6_232176_at	7.02728e-08	0.399068
KLF9	203543_s_at			MAGI1_225474_at	9.51235e-09	0.411535			DLC1_220512_at	0.00647933	0.298348			KCNMB4_222857_s_at	7.1568e-08	0.398846
LPL	203548_s_at			SYNPO2_225721_at	1.02013e-08	0.410761			SOAT1_221561_at	0.00650178	0.298229			MEOX2_206201_s_at	7.21014e-08	0.398755
LPL	203549_s_at			MGEA5_223494_at	1.03056e-08	0.410648			OSBPL1A_209485_s_at	0.00653808	0.298036			AR_226192_at	7.65168e-08	0.39803
PTTG1	203554_x_at			ZC3H6_227809_at	1.04404e-08	0.410504			PDK3_228959_at	0.00684775	0.296432			INHBB_205258_at	7.91006e-08	0.397623
GGH	203560_at			KRT77_237120_at	1.09103e-08	0.410016			CAT_201432_at	0.00697124	0.295809			COBL_213050_at	7.98272e-08	0.397511
ADIRF	203571_s_at			GPC3_209220_at	1.17641e-08	0.409177			FRZB_203698_s_at	0.00700479	0.295642			TGFBR3_204731_at	8.35717e-08	0.39695
RABGGTA	203573_s_at			TPM1_238688_at	1.21003e-08	0.408863			VKORC1L1_224881_at	0.00717624	0.294798			ARHGEF10_216620_s_at	8.41871e-08	0.39686
IFIT5	203595_s_at			MCC_226225_at	1.28136e-08	0.408224			ADH1B_209614_at	0.00722937	0.29454			TIMP4_206243_at	9.47832e-08	0.395401
POLB	203616_at			ASPN_224396_s_at	1.28384e-08	0.408203			GABARAPL1_208869_s_at	0.00730104	0.294194			RBP4_219140_s_at	9.51592e-08	0.395352
IGF1R	203628_at			TMEM178A_229302_at	1.29073e-08	0.408143			SLC25A36_201917_s_at	0.00732299	0.294089			SOX6_227497_at	9.60374e-08	0.395239
GPRC5B	203632_s_at			SCEL_232056_at	1.34535e-08	0.407679			TPM1_238688_at	0.007331	0.294051			ZBTB20_213158_at	9.8292e-08	0.394953
HMOX1	203665_at			ACOX2_205364_at	1.39495e-08	0.407274			TMEM56_234980_at	0.00735552	0.293934			KRT77_237120_at	1.04031e-07	0.394251
BCL2	203685_at			EN1_220559_at	1.42094e-08	0.407067			FA2H_219429_at	0.00737812	0.293826			ARFGEF3_228051_at	1.0589e-07	0.394032
PI3	203691_at			FAM117A_221249_s_at	1.47667e-08	0.406635			PPP1R1A_205478_at	0.00742778	0.293591			ADH1B_209614_at	1.10984e-07	0.393449
FRZB	203697_at			CEP68_212677_s_at	1.49505e-08	0.406496			SEC62_208942_s_at	0.00748297	0.293331			NDNF_219747_at	1.14534e-07	0.393058
FRZB	203698_s_at			LRP4_212850_s_at	1.50699e-08	0.406407			FZD7_203705_s_at	0.00752121	0.293151			RERGL_220276_at	1.21333e-07	0.392341
DIO2	203699_s_at			KLF3-AS1_219871_at	1.50993e-08	0.406385			SLC14A1_205856_at	0.0075708	0.29292			MYH14_219946_x_at	1.26447e-07	0.391826
DIO2	203700_s_at			CAMK2N1_218309_at	1.66989e-08	0.405251			ZSCAN18_218312_s_at	0.00764079	0.292596			C10orf10_209183_s_at	1.32952e-07	0.3912
FZD7	203705_s_at			KMT2E_223189_x_at	1.80353e-08	0.404381			SH3BGRL2_225354_s_at	0.00777247	0.291994			SVIP_230285_at	1.36583e-07	0.390863
MPHOSPH6	203740_at			CRY2_212695_at	1.86145e-08	0.404023			ZBTB20_222357_at	0.00782681	0.291747			MTURN_226018_at	1.37571e-07	0.390772
HCCS	203746_s_at			PCDH7_228640_at	1.88559e-08	0.403877			FAM20A_226804_at	0.00785015	0.291642			PTN_211737_x_at	1.41575e-07	0.390413
BUB1B	203755_at			TBC1D24_227908_at	2.017e-08	0.403112			FAM189A2_213900_at	0.00797696	0.291075			ZEB1_212758_s_at	1.50931e-07	0.38961
DLGAP5	203764_at			LMOD1_203766_s_at	2.09733e-08	0.402668			SMURF2_227489_at	0.00840029	0.289238			FST_204948_s_at	1.52015e-07	0.38952
LMOD1	203766_s_at			SLC8A1_235518_at	2.12172e-08	0.402537			SLC26A2_205097_at	0.00871941	0.287906			MLXIP_225157_at	1.59567e-07	0.38891
STS	203767_s_at			ALCAM_201952_at	2.43846e-08	0.400949			PDGFC_222719_s_at	0.0088801	0.287252			SCEL_232056_at	1.60062e-07	0.388871
STS	203768_s_at			MYL9_201058_s_at	2.43879e-08	0.400947			SCD5_224901_at	0.00897974	0.286851			HLF_204754_at	1.62985e-07	0.388642
STS	203770_s_at			ZBTB20_205383_s_at	2.71135e-08	0.399732			NFIB_213032_at	0.00911456	0.286315			LMOD1_203766_s_at	1.67579e-07	0.388292
SLC25A13	203775_at			FRMD4A_208476_s_at	2.7214e-08	0.39969			VPS13C_235023_at	0.00974962	0.28388			LONRF1_215322_at	1.68839e-07	0.388197
MPZL2	203779_s_at			ARHGEF26_227197_at	2.88191e-08	0.39903			SPRY2_204011_at	0.00990684	0.283299			NR3C2_205259_at	1.74512e-07	0.38778
MPZL2	203780_at			CEP68_239442_at	3.05381e-08	0.398362			SPTBN1_200671_s_at	0.00997553	0.283047			LPL_203549_s_at	1.76035e-07	0.38767
VSNL1	203797_at			RRAGD_221523_s_at	3.14228e-08	0.398032			RHPN2_227196_at	0.0101684	0.282349			FABP4_235978_at	1.76502e-07	0.387636
VSNL1	203798_s_at			BCAR3_204032_at	3.16211e-08	0.39796			PLEKHH2_239568_at	0.0101995	0.282238			NFIB_211467_s_at	1.8833e-07	0.386814
HBEGF	203821_at			SORBS2_225728_at	3.27556e-08	0.397552			ALCAM_201952_at	0.0102963	0.281893			C8orf88_228107_at	2.0228e-07	0.385907
TSPAN8	203824_at			MYOCD_229339_at	3.32416e-08	0.397382			KLF3-AS1_219871_at	0.0103154	0.281825			MYH11_201496_x_at	2.12828e-07	0.385259
IGFBP6	203851_at			AAMDC_221599_at	3.47447e-08	0.396869			PCDHB16_232099_at	0.0105308	0.281068			DACH1_205471_s_at	2.187e-07	0.384912
ACTA1	203872_at			PDLIM4_214175_x_at	3.49623e-08	0.396797			ACTA1_203872_at	0.010576	0.280911			GDPD2_220291_at	2.28862e-07	0.384331
DMD	203881_s_at			FOXC1_1553613_s_at	3.51522e-08	0.396734			DACH1_205471_s_at	0.0106382	0.280696			ALDH3A2_202054_s_at	2.29972e-07	0.38427
IRF9	203882_at			ATP1A2_203296_s_at	3.59319e-08	0.396479			LCP2_205270_s_at	0.0109067	0.27978			GSTM3_235867_at	2.33117e-07	0.384096
PLCB4	203895_at			RBP4_219140_s_at	3.78363e-08	0.395879			GPAM_225420_at	0.0109737	0.279554			CAB39L_221003_s_at	2.33515e-07	0.384074
PLCB4	203896_s_at			OLFML2A_213075_at	3.80881e-08	0.395802			HSD3B1_204515_at	0.0110586	0.27927			FRMD3_230645_at	2.36958e-07	0.383886
CXCL9	203915_at			RBMS3_238447_at	3.91426e-08	0.395484			BTNL9_228434_at	0.0114207	0.278079			SAP18_208741_at	2.5021e-07	0.383189
MRPL12	203931_s_at			TCEA3_226388_at	3.9163e-08	0.395477			SNTB1_226438_at	0.0114749	0.277903			NAP1L2_219368_at	2.51217e-07	0.383137
MMP9	203936_s_at			CDC42BPA_214464_at	4.1212e-08	0.394883			LIMA1_222456_s_at	0.0118394	0.276742			TAGLN_1555724_s_at	2.52846e-07	0.383054
ARG2	203946_s_at			LPL_203549_s_at	4.26964e-08	0.394469			DST_232098_at	0.0122853	0.275363			LRP4_212850_s_at	2.71699e-07	0.382129
CNN1	203951_at			PHYHD1_226846_at	4.48569e-08	0.393891			C14orf132_218820_at	0.0124854	0.274758			SSPN_204963_at	2.8328e-07	0.381591
NMI	203964_at			MLF1_204783_at	4.85471e-08	0.392964			KLF9_203543_s_at	0.0125371	0.274603			SVIP_230006_s_at	2.91238e-07	0.381233
CDC6	203967_at			CCND1_208712_at	5.1482e-08	0.392273			EFHD1_209343_at	0.0130382	0.27313			PHYHIP_205325_at	2.94996e-07	0.381067
CDC6	203968_s_at			OSBPL1A_209485_s_at	5.32008e-08	0.391886			RERGL_220276_at	0.0130825	0.273002			LYPD6B_228360_at	3.02152e-07	0.380757
PUDP	203974_at			SPTAN1_214925_s_at	5.58043e-08	0.391323			MFSD4A_229254_at	0.01379	0.271009			ZNF704_235079_at	3.17107e-07	0.380131
F2R	203989_x_at			MYH11_201497_x_at	5.7875e-08	0.390892			FAM13A_217047_s_at	0.0138593	0.270818			CHPT1_221675_s_at	3.22573e-07	0.379909
NA	204006_s_at			FBXW7_218751_s_at	5.84817e-08	0.390768			PDK4_225207_at	0.0140991	0.270166			GSTA3_222102_at	3.30082e-07	0.37961
FCGR3B	204007_at			MACROD2_1563209_a_at	6.06258e-08	0.390342			COCH_205229_s_at	0.0143865	0.269396			MYH14_234290_x_at	3.33124e-07	0.379491
SPRY2	204011_at			SPRY2_204011_at	6.1066e-08	0.390256			SPTAN1_214925_s_at	0.0146522	0.268696			PIK3R1_212249_at	3.5932e-07	0.378505
ZWINT	204026_s_at			ARHGEF10_1554703_at	6.4425e-08	0.389621			IRS1_204686_at	0.0149072	0.268035			SCIN_1552365_at	3.6468e-07	0.378312
BCAR3	204032_at			EFNA5_227955_s_at	6.76657e-08	0.389037			KIAA1324_226248_s_at	0.0150877	0.267573			WNT2B_238512_at	3.81754e-07	0.377715
TRIP13	204033_at			MAOA_212741_at	7.07351e-08	0.388508			PLP1_210198_s_at	0.0152556	0.267147			COCH_1554242_a_at	4.02645e-07	0.377017
ETHE1	204034_at			CAT_211922_s_at	7.26386e-08	0.388192			GLDC_204836_at	0.0160758	0.265124			BHLHE41_221530_s_at	4.03786e-07	0.37698
LPAR1	204037_at			GKAP1_234192_s_at	7.84243e-08	0.387275			DES_202222_s_at	0.0160914	0.265086			GPD1_213706_at	4.05479e-07	0.376925
IRF8	204057_at			SSBP2_238861_at	8.16498e-08	0.386792			SPTBN1_200672_x_at	0.0162716	0.264654			CMAHP_205518_s_at	4.06012e-07	0.376908
ME1	204058_at			CDH19_206898_at	8.17322e-08	0.38678			LMO4_241922_at	0.0163678	0.264425			TCEA3_226388_at	4.36517e-07	0.375957
TPM2	204083_s_at			PLLP_204519_s_at	8.24901e-08	0.386669			ALCAM_201951_at	0.0166089	0.263856			CHL1_204591_at	4.39587e-07	0.375864
AURKA	204092_s_at			SNTB1_226438_at	9.2691e-08	0.385267			MTURN_226018_at	0.0166547	0.263749			HSD11B1_205404_at	4.56327e-07	0.375372
CCL4	204103_at			GXYLT2_235371_at	1.07601e-07	0.383464			NDNF_219747_at	0.0166678	0.263718			TNS1_221748_s_at	4.77601e-07	0.374771
IL2RG	204116_at			PDLIM4_211564_s_at	1.1012e-07	0.383183			ANKRD36B_220940_at	0.017	0.262948			FST_226847_at	4.8325e-07	0.374616
CD48	204118_at			STXBP6_226462_at	1.17417e-07	0.382403			LCP2_205269_at	0.0173564	0.262137			PCGF5_226326_at	4.99353e-07	0.374182
CDC45	204126_s_at			TMEM47_209655_s_at	1.18182e-07	0.382324			GOLIM4_204324_s_at	0.0176354	0.261511			PGM5-AS1_231024_at	5.11249e-07	0.373871
HSD11B2	204130_at			TLE1_203221_at	1.23288e-07	0.381809			CREBRF_225957_at	0.0179829	0.260744			CCDC50_228693_at	5.2589e-07	0.373496
RAD51AP1	204146_at			LONRF1_215322_at	1.23749e-07	0.381763			RSF1_235381_at	0.0181694	0.260337			SLC44A1_222364_at	5.52051e-07	0.372852
CDO1	204154_at			ZKSCAN1_1557953_at	1.27546e-07	0.381395			MYO5C_218966_at	0.0182818	0.260094			CIDEC_219398_at	5.75986e-07	0.372287
ENPP4	204160_s_at			ZNF703_222760_at	1.29783e-07	0.381182			ACADSB_226030_at	0.0182961	0.260063			MYH14_232977_x_at	6.14983e-07	0.371414
NDC80	204162_at			TXNL1_235561_at	1.30331e-07	0.381131			CAT_211922_s_at	0.0186316	0.259345			CIRBP_225191_at	6.34997e-07	0.370986
SBNO2	204166_at			SVIP_230005_at	1.30676e-07	0.381098			DACH1_228915_at	0.0189097	0.258758			VPS13C_235023_at	6.50273e-07	0.370668
CKS2	204170_s_at			CRTAP_227138_at	1.33227e-07	0.380862			FOXC1_213260_at	0.0189558	0.258661			MYH14_226988_s_at	6.56523e-07	0.370539
PRELP	204223_at			LIFR_227771_at	1.33261e-07	0.380859			SMURF2_232020_at	0.0192871	0.257973			ASPA_206030_at	6.98712e-07	0.369704
GCH1	204224_s_at			COCH_205229_s_at	1.34603e-07	0.380736			CRY2_212695_at	0.0195202	0.257495			JADE1_235024_at	6.992e-07	0.369695
SMC2	204240_s_at			ZEB1_212758_s_at	1.3508e-07	0.380693			SLC2A13_227176_at	0.0196592	0.257212			CTGF_209101_at	7.04715e-07	0.369589
ACOX3	204241_at			SCD5_224901_at	1.35337e-07	0.38067			SPG20_236600_at	0.0200563	0.256413			PLN_204940_at	7.11919e-07	0.369452
ACOX3	204242_s_at			PLPP3_209355_s_at	1.35646e-07	0.380642			TMEM116_227172_at	0.0205492	0.25544			SLITRK6_232481_s_at	7.5108e-07	0.368732
DBF4	204244_s_at			MYH11_207961_x_at	1.36121e-07	0.380599			CRTAP_226656_at	0.0206195	0.255303			DDAH1_209094_at	8.73832e-07	0.366685
S100A2	204268_at			LOC100507557_241745_at	1.36913e-07	0.380528			FAM13A_202973_x_at	0.020753	0.255044			ACAT1_205412_at	9.06074e-07	0.366193
PPP1R3C	204284_at			MFSD4A_229254_at	1.42048e-07	0.380077			ANG_205141_at	0.0210789	0.254417			EXPH5_214734_at	9.14198e-07	0.366071
SORBS2	204288_s_at			TAGLN_205547_s_at	1.46691e-07	0.379682			AGR3_228241_at	0.0211556	0.25427			CREBRF_225957_at	9.62953e-07	0.365364
GTSE1	204318_s_at			STXBP6_220994_s_at	1.50305e-07	0.379383			BACH2_221234_s_at	0.021177	0.25423			LPP_202822_at	9.65157e-07	0.365333
GOLIM4	204324_s_at			FAM189A2_213900_at	1.56951e-07	0.37885			UACA_238868_at	0.0220825	0.252537			C2orf40_223623_at	9.66715e-07	0.365311
TRIM16	204341_at			F3_204363_at	1.5697e-07	0.378849			PRKAA2_227892_at	0.0224529	0.251861			ZBTB38_219221_at	1.09661e-06	0.363587
S100P	204351_at			ID4_209291_at	1.62506e-07	0.378422			COL21A1_208096_s_at	0.0224685	0.251833			SP8_237449_at	1.10625e-06	0.363467
F3	204363_at			HLF_204754_at	1.75821e-07	0.377449			CCR1_205098_at	0.0228197	0.251202			GPAM_225420_at	1.1149e-06	0.36336
KYNU	204385_at			TPM2_204083_s_at	1.7658e-07	0.377396			JADE1_225816_at	0.0234206	0.25014			SEC62_208942_s_at	1.11729e-06	0.363331
ACPP	204393_s_at			NEO1_225270_at	1.85669e-07	0.376774			GOPC_236862_at	0.0240856	0.248992			ADCY2_213217_at	1.13506e-06	0.363114
IFI6	204415_at			GATA3_209603_at	2.05959e-07	0.375485			PEG3_209242_at	0.0242622	0.248692			SLC1A6_1554592_a_at	1.17914e-06	0.362591
APOC1	204416_x_at			HSD11B1_205404_at	2.12858e-07	0.375074			COCH_1554242_a_at	0.0247421	0.247885			FLG2_1569410_at	1.1913e-06	0.362449
FOSL1	204420_at			CHD9_229586_at	2.14163e-07	0.374998			PPARGC1A_219195_at	0.0249307	0.247572			TSHZ2_238577_s_at	1.19742e-06	0.362379
IFI44L	204439_at			VPS13C_235023_at	2.16217e-07	0.374879			DMD_203881_s_at	0.0252003	0.247127			TXNIP_201008_s_at	1.24178e-06	0.361878
CD83	204440_at			PGM5-AS1_231024_at	2.21394e-07	0.374583			CD36_209555_s_at	0.0255817	0.246505			DCAF16_219717_at	1.30856e-06	0.361154
KIF11	204444_at			IL37_221470_s_at	2.24236e-07	0.374424			MMP28_219909_at	0.0259285	0.245947			SMURF2_227489_at	1.3711e-06	0.360508
INA	204465_s_at			COCH_1554242_a_at	2.2679e-07	0.374282			TXNIP_201009_s_at	0.0261235	0.245635			TPM2_204083_s_at	1.45787e-06	0.359657
SNCA	204466_s_at			PLN_204939_s_at	2.36268e-07	0.37377			LSP1_203523_at	0.027271	0.243841			CDHR1_213369_at	1.61436e-06	0.358236
SNCA	204467_s_at			EFNB2_202668_at	2.47278e-07	0.373199			LIFR_225571_at	0.027803	0.243031			TLE1_203221_at	1.65145e-06	0.357919
CXCL1	204470_at			SYNPO2_225720_at	2.47384e-07	0.373194			ACAT1_205412_at	0.0284011	0.242136			AOC3_204894_s_at	1.77553e-06	0.356905
MMP1	204475_at			COBL_213050_at	2.56638e-07	0.372732			ACSBG1_206465_at	0.0289462	0.241334			CLMP_226834_at	1.81877e-06	0.356567
RABIF	204478_s_at			CRYZL1_1552347_at	2.80887e-07	0.371595			FAM134B_218532_s_at	0.029279	0.240851			RORC_228806_at	1.93424e-06	0.355702
BID	204493_at			GAN_228567_at	2.81671e-07	0.37156			CRIP1_205081_at	0.0301523	0.239604			MYLK_202555_s_at	2.08353e-06	0.354653
HSD3B1	204515_at			SYNPO2_227662_at	2.88382e-07	0.371263			ARHGEF10_1554703_at	0.030498	0.239119			LAMC2_202267_at	2.15627e-06	0.354167
PLLP	204519_s_at			PDCD6IP_222394_at	2.99144e-07	0.370799			LINC00312_220244_at	0.0313215	0.237981			SLC1A6_1554593_s_at	2.27481e-06	0.353408
MYO5A	204527_at			CLDN1_222549_at	3.01538e-07	0.370698			CBX7_212914_at	0.031662	0.237518			PLN_204938_s_at	2.37947e-06	0.352769
NA	204532_x_at			LPL_203548_s_at	3.03242e-07	0.370627			KIT_205051_s_at	0.0317003	0.237467			SDC4_202071_at	2.44859e-06	0.352362
CXCL10	204533_at			NPY1R_205440_s_at	3.33449e-07	0.369423			CRYAB_209283_at	0.0318081	0.237321			LOC100507557_241745_at	2.54226e-06	0.351826
SELL	204563_at			SYNE1_209447_at	3.58184e-07	0.368511			ATP6V0A4_220197_at	0.0318379	0.237281			KLF9_203543_s_at	2.55144e-06	0.351775
ABCG1	204567_s_at			BCL2_203685_at	3.59792e-07	0.368454			TSC22D3_208763_s_at	0.0323015	0.23666			SPAG9_212468_at	2.58661e-06	0.35158
COX7A1	204570_at			SOX5_238009_at	3.89107e-07	0.367454			PSD3_203354_s_at	0.0337336	0.234789			OSBPL1A_209485_s_at	2.637e-06	0.351304
MMP12	204580_at			LOC100506990_227917_at	3.91584e-07	0.367373			SCGB1D2_206799_at	0.0337724	0.234739			LINC00312_220244_at	2.72064e-06	0.350857
CHL1	204591_at			CDHR1_213369_at	4.22197e-07	0.366407			CD48_204118_at	0.0340046	0.234442			MYH11_201497_x_at	2.80866e-06	0.350401
N4BP1	204601_at			ZBTB20_226250_at	4.35311e-07	0.366014			FADS2_202218_s_at	0.0343665	0.233983			CRISPLD1_223475_at	3.03065e-06	0.349308
HMGCS2	204607_at			RORA_226682_at	4.40384e-07	0.365865			ESRRG_207981_s_at	0.0344911	0.233826			FAM13A_202973_x_at	3.06011e-06	0.349169
UCHL3	204616_at			FAM221A_228600_x_at	4.78686e-07	0.36479			PDLIM4_211564_s_at	0.0346453	0.233632			TPM1_238688_at	3.10946e-06	0.348938
ACP5	204638_at			FNBP1L_215017_s_at	4.81904e-07	0.364704			AAMDC_221599_at	0.0354032	0.23269			PRUNE2_212805_at	3.12468e-06	0.348868
NEK2	204641_at			ZNF493_240155_x_at	5.04181e-07	0.36412			PTPRC_207238_s_at	0.0360876	0.231853			CEP68_212677_s_at	3.30339e-06	0.348065
SHB	204656_at			KMT2E_223190_s_at	5.21941e-07	0.363671			PDLIM4_214175_x_at	0.0363369	0.231552			MACROD2_235278_at	3.40067e-06	0.347645
SHB	204657_s_at			CNN1_203951_at	5.4033e-07	0.363222			KRT77_237120_at	0.0375615	0.230095			PHYH_203335_at	3.47918e-06	0.347314
IRS1	204686_at			MARCH6_201737_s_at	5.45269e-07	0.363104			PPM1A_227728_at	0.0381403	0.229421			FAM13A_217047_s_at	3.51402e-06	0.34717
SGCE	204688_at			ZNF567_242429_at	5.70239e-07	0.362522			ELOVL3_234513_at	0.0390483	0.22838			NFIB_209290_s_at	3.85923e-06	0.345808
ISG20	204698_at			PLXNA2_213030_s_at	5.74717e-07	0.36242			ZC3H6_227809_at	0.0391161	0.228303			ADGRL3_209866_s_at	4.10999e-06	0.344889
NFE2L3	204702_s_at			IL37_224555_x_at	5.91692e-07	0.362041			STXBP6_230560_at	0.0393016	0.228093			ZNF493_1558486_at	4.29251e-06	0.344254
KIF23	204709_s_at			SLCO3A1_219229_at	6.49977e-07	0.360814			FOXC1_1553613_s_at	0.0395348	0.22783			RSF1_235381_at	4.46159e-06	0.343687
WIF1	204712_at			GALNT15_228501_at	6.75009e-07	0.360319			PCM1_228905_at	0.0395725	0.227788			ASPN_224396_s_at	4.57534e-06	0.343317
PANX1	204715_at			SSPN_204964_s_at	6.96187e-07	0.359914			MLXIP_225157_at	0.0405202	0.226734			ALDH3A2_210544_s_at	4.86701e-06	0.342408
RIMS3	204730_at			MAP1B_214577_at	6.99566e-07	0.35985			DSG2_217901_at	0.0407186	0.226516			MYH11_207961_x_at	4.93095e-06	0.342216
TGFBR3	204731_at			MMP28_219909_at	7.2605e-07	0.359362			WFDC3_232602_at	0.040909	0.226308			EFNB2_202669_s_at	4.97634e-06	0.34208
KLK6	204733_at			PLN_204940_at	7.87526e-07	0.358291			ANKH_220076_at	0.0420432	0.225083			AR_226197_at	5.17889e-06	0.341491
KRT15	204734_at			APOE_203382_s_at	8.17705e-07	0.357794			N4BP2L1_213375_s_at	0.042246	0.224867			LONRF1_226038_at	5.21852e-06	0.341378
IFIT3	204747_at			C10orf10_209183_s_at	8.59138e-07	0.35714			KRT19_201650_at	0.0425872	0.224505			MRVI1_230214_at	5.30498e-06	0.341135
NAP1L3	204749_at			SYNE2_202761_s_at	8.73713e-07	0.356917			FGD4_227948_at	0.0426479	0.224441			DTWD1_236649_at	5.3954e-06	0.340885
DSC2	204750_s_at			PTCH1_209815_at	8.7628e-07	0.356878			CRTAP_227138_at	0.042828	0.224252			SLC14A1_205856_at	5.42455e-06	0.340805
DSC2	204751_x_at			EIF3M_239848_at	8.8881e-07	0.356689			CEP68_212677_s_at	0.0430801	0.223987			SYNPO2_225721_at	5.53113e-06	0.340516
HLF	204754_at			ACTG2_202274_at	9.91981e-07	0.355228			ID4_209292_at	0.0448481	0.222168			ACACB_221928_at	5.63914e-06	0.340229
NA	204760_s_at			WDR72_227174_at	1.02945e-06	0.354733			JADE1_218517_at	0.0449861	0.222028			SPG20_236600_at	5.73319e-06	0.339984
FEN1	204767_s_at			NCALD_211685_s_at	1.03504e-06	0.354661			KLF9_203542_s_at	0.0454404	0.221572			MERTK_206028_s_at	5.7437e-06	0.339956
FEN1	204768_s_at			FTX_242121_at	1.04215e-06	0.354569			CEP68_239442_at	0.0458059	0.221207			FRMD4A_208476_s_at	5.9712e-06	0.339378
TAP2	204769_s_at			KLF9_203542_s_at	1.04459e-06	0.354538			CREBRF_225956_at	0.04587	0.221143			MACROD2_1563209_a_at	5.97896e-06	0.339359
TAP2	204770_at			C5orf46_1554195_a_at	1.06221e-06	0.354314			C10orf10_209183_s_at	0.0468916	0.220138			ITGA8_214265_at	6.30374e-06	0.33857
MLF1	204783_at			FZD7_203705_s_at	1.11605e-06	0.353652			RASAL2_222810_s_at	0.0473232	0.219718			MATN2_202350_s_at	6.67085e-06	0.337723
GPRASP1	204793_at			MYLK_202555_s_at	1.13292e-06	0.353451			RAC2_213603_s_at	0.0491637	0.217964			LOC100506990_227917_at	6.75962e-06	0.337525
CLPX	204809_at			SCIN_1552365_at	1.13529e-06	0.353423			SSBP2_238861_at	0.0499092	0.217269			XKR4_237802_at	6.76953e-06	0.337503
HSD17B2	204818_at			FCGBP_203240_at	1.16697e-06	0.353053			ADCK3_218168_s_at	0.0499215	0.217258			GATA3_209602_s_at	7.50757e-06	0.335947
TTK	204822_at			SCN7A_228504_at	1.21774e-06	0.35248			CCDC18-AS1_227074_at	0.0505469	0.216681			PLN_204939_s_at	7.55675e-06	0.335849
MELK	204825_at			GALK2_230918_at	1.31695e-06	0.351423			FCGBP_203240_at	0.0505526	0.216676			NIFK-AS1_235132_at	8.52722e-06	0.334021
GLDC	204836_at			ZNF91_206059_at	1.37834e-06	0.350807			C14orf132_231859_at	0.0514053	0.215899			SYNPO2_225720_at	8.58939e-06	0.333911
TYMP	204858_s_at			PPP1R1A_205478_at	1.42454e-06	0.35036			PLEK_203471_s_at	0.0520201	0.215346			CCDC18-AS1_227074_at	8.69781e-06	0.33372
HUS1	204883_s_at			ADAMTSL3_213974_at	1.50778e-06	0.349589			FAM13A_202972_s_at	0.0523847	0.215021			PLIN4_228409_at	9.34962e-06	0.332621
LCK	204891_s_at			CCL27_207955_at	1.54762e-06	0.349234			EN1_220559_at	0.0526459	0.214788			ACACB_43427_at	9.37772e-06	0.332575
AOC3	204894_s_at			CLNS1A_242492_at	1.60908e-06	0.348703			FTX_242121_at	0.0532225	0.214279			SLC14A1_229151_at	9.50062e-06	0.332376
NA	204908_s_at			ALCAM_201951_at	1.62768e-06	0.348546			ZNF415_205514_at	0.0540968	0.213516			CYP4B1_210096_at	9.80335e-06	0.331897
SASH3	204923_at			NIFK-AS1_235132_at	1.65556e-06	0.348315			PTPRC_212588_at	0.0552893	0.212491			SELENBP1_214433_s_at	1.10866e-05	0.33001
TLR2	204924_at			ID4_209292_at	1.6598e-06	0.34828			RHOB_212099_at	0.056407	0.211546			CIRBP_230142_s_at	1.13811e-05	0.329606
PLN	204938_s_at			CTGF_209101_at	1.69825e-06	0.347967			PM20D1_239929_at	0.0578281	0.210367			CASQ2_207317_s_at	1.15853e-05	0.329332
PLN	204939_s_at			INHBB_205258_at	1.72121e-06	0.347783			F3_204363_at	0.0582214	0.210045			LMO4_227155_at	1.18053e-05	0.329042
PLN	204940_at			C11orf80_238593_at	1.74474e-06	0.347597			ALDH6A1_221589_s_at	0.058621	0.20972			SUN1_206487_at	1.26414e-05	0.327983
ALDH3B2	204941_s_at			RHOBTB3_216048_s_at	1.79174e-06	0.347233			ZNF84_228630_at	0.0589266	0.209472			SNCA_204467_s_at	1.30938e-05	0.327438
FST	204948_s_at			CLDN8_214598_at	1.81425e-06	0.347062			CD36_206488_s_at	0.0592398	0.209219			ZNF667-AS1_244741_s_at	1.3103e-05	0.327427
RHOH	204951_at			PPA2_1559496_at	1.84687e-06	0.346817			ADCY2_213217_at	0.0595968	0.208932			KMT2A_212076_at	1.43266e-05	0.326037
NA	204962_s_at			RNF180_242033_at	1.96083e-06	0.345994			IRF8_204057_at	0.060545	0.208177			ACACB_49452_at	1.47335e-05	0.3256
SSPN	204963_at			TMEM116_227172_at	2.03594e-06	0.345476			KMT2E_223190_s_at	0.061806	0.207188			PFN2_204992_s_at	1.51354e-05	0.325179
SSPN	204964_s_at			GALNT15_236361_at	2.07098e-06	0.34524			MOGAT1_1553062_at	0.0622034	0.20688			FAM13A_202972_s_at	1.5203e-05	0.325109
SHROOM2	204967_at			GATA3_209602_s_at	2.1591e-06	0.344664			TXNIP_201008_s_at	0.0646855	0.204989			EFNA5_227955_s_at	1.55503e-05	0.324755
OAS2	204972_at			CHP2_206149_at	2.25968e-06	0.344034			SLC8A1_1561615_s_at	0.0657278	0.204212			PPM1A_227728_at	1.64187e-05	0.323902
AMMECR1	204976_s_at			FLG2_1569410_at	2.33022e-06	0.343607			C1QB_202953_at	0.0658068	0.204154			MYLK_224823_at	1.65834e-05	0.323745
PFN2	204992_s_at			SYNM_212730_at	2.41066e-06	0.343136			CDC42BPA_214464_at	0.0659461	0.204051			GATA6_210002_at	1.66304e-05	0.3237
MX2	204994_at			DSG2_217901_at	2.44799e-06	0.342922			ANKRD29_238332_at	0.0661342	0.203912			RAB11FIP3_228613_at	1.76072e-05	0.322801
CDK5R1	204995_at			LOC105379426_1569608_x_at	2.4966e-06	0.342648			EFNB2_202668_at	0.0663497	0.203754			ID4_209292_at	1.7823e-05	0.322609
FGFBP1	205014_at			LAMB4_215516_at	2.51849e-06	0.342527			RGMB_227340_s_at	0.0668233	0.203407			SEMA3G_219689_at	1.84051e-05	0.3221
TGFA	205015_s_at			FRZB_203698_s_at	2.57631e-06	0.34221			TLE1_203221_at	0.0671943	0.203136			ZBTB16_205883_at	1.88997e-05	0.32168
TGFA	205016_at			SCEL_1554921_a_at	2.63319e-06	0.341906			NIFK-AS1_235132_at	0.0682632	0.202364			ENPP5_227803_at	1.9236e-05	0.321401
RAD51	205024_s_at			RUNX1T1_205529_s_at	2.6348e-06	0.341897			BCAR3_204032_at	0.0685145	0.202184			JADE1_218517_at	2.0681e-05	0.32025
FABP7	205029_s_at			GSTA3_222102_at	2.64063e-06	0.341866			FBXO32_225328_at	0.0695196	0.201469			ZNF652_235577_at	2.17244e-05	0.319464
FABP7	205030_at			ADCK3_218168_s_at	2.69164e-06	0.341599			KMT2A_212076_at	0.0696116	0.201404			GOPC_236862_at	2.30633e-05	0.318508
CCNE2	205034_at			FST_204948_s_at	2.84832e-06	0.340807			ZNF652_235577_at	0.069941	0.201171			SOX8_226913_s_at	2.36236e-05	0.318123
CENPE	205046_at			PLPP3_212226_s_at	2.93181e-06	0.340401			FAM134B_218510_x_at	0.0702084	0.200983			ADGRL3_209867_s_at	2.42137e-05	0.317726
KIT	205051_s_at			MEG3_226210_s_at	3.02798e-06	0.339948			GPD1L_212510_at	0.0714152	0.200142			SNCA_236081_at	2.4374e-05	0.31762
SPRR1B	205064_at			SLC46A2_223816_at	3.43144e-06	0.338184			GSTM3_235867_at	0.0715889	0.200022			TRA2A_213593_s_at	2.71164e-05	0.315901
IL1B	205067_at			ZNF652_225266_at	3.69749e-06	0.337125			CDH19_206898_at	0.0717764	0.199892			KMT2E_223190_s_at	2.76238e-05	0.315601
CYP2J2	205073_at			TAGLN_1555724_s_at	3.89176e-06	0.336397			ASPN_224396_s_at	0.0771542	0.196291			PCDH7_228640_at	2.77216e-05	0.315543
CRIP1	205081_at			DES_202222_s_at	4.06943e-06	0.335761			C8orf88_1557961_s_at	0.0782768	0.195565			LIFR_227771_at	2.97821e-05	0.31438
SLC26A2	205097_at			MYO5C_218966_at	4.19504e-06	0.335327			BTNL9_229985_at	0.0785421	0.195395			PDCD6IP_222394_at	2.99084e-05	0.314311
CCR1	205098_at			CLDN23_228707_at	4.19922e-06	0.335313			PDZK1_205380_at	0.0806186	0.194076			MMP28_219909_at	3.05139e-05	0.313985
NA	205114_s_at			CYP2J2_205073_at	4.46746e-06	0.334427			CD53_203416_at	0.0808526	0.193929			CD207_220428_at	3.13567e-05	0.313541
FPR1	205119_s_at			EDIL3_225275_at	4.71989e-06	0.333638			TMPRSS11E_220431_at	0.0819635	0.193237			ALDH6A1_221589_s_at	3.14235e-05	0.313506
NPM3	205129_at			CIDEC_219398_at	4.79948e-06	0.333397			SLC25A36_201918_at	0.081997	0.193216			SPRY2_204011_at	3.17258e-05	0.31335
ACTC1	205132_at			PPARGC1A_219195_at	4.8407e-06	0.333274			PGM5-AS1_231024_at	0.0849078	0.191437			FGD4_227948_at	3.17654e-05	0.313329
UST	205139_s_at			LOC202181_220609_at	4.87928e-06	0.33316			ABCC3_208161_s_at	0.0852849	0.19121			HMGCS2_204607_at	3.17904e-05	0.313316
ANG	205141_at			RHOBTB3_202975_s_at	4.9519e-06	0.332947			LDB3_213371_at	0.0854233	0.191127			ENPP4_204160_s_at	3.30366e-05	0.312688
NA	205157_s_at			PPP1R1B_225165_at	5.14473e-06	0.332396			KRT18_201596_x_at	0.0862801	0.190615			SCN7A_228504_at	3.37656e-05	0.312331
RNASE4	205158_at			EPCAM_201839_s_at	5.16507e-06	0.332339			LOC286272_238536_at	0.088911	0.189067			GALK2_230918_at	3.38748e-05	0.312278
CSF2RB	205159_at			HNRNPU_235603_at	5.17623e-06	0.332308			GALNT15_236361_at	0.089002	0.189014			MAGI1_225465_at	3.39514e-05	0.312241
NA	205200_at			PLEKHH2_239568_at	5.2361e-06	0.332142			NAPSB_228055_at	0.0910839	0.187816			FZD7_203705_s_at	3.48201e-05	0.311826
HCAR3	205220_at			FGFBP2_223836_at	5.6159e-06	0.331129			RTN4_1556049_at	0.0927964	0.186846			NCALD_211685_s_at	3.54076e-05	0.311552
COCH	205229_s_at			SNCA_236081_at	5.63451e-06	0.331081			SLCO3A1_227367_at	0.0933906	0.186513			JADE1_225820_at	3.54318e-05	0.31154
AREG	205239_at			SDC4_202071_at	5.79761e-06	0.330667			FYB_227266_s_at	0.094642	0.185817			SYNPO2_225894_at	3.60252e-05	0.311267
SCO2	205241_at			C8orf88_1557961_s_at	6.33718e-06	0.329371			GAL_214240_at	0.0947216	0.185773			EFNB2_202668_at	3.84648e-05	0.310188
CXCL13	205242_at			PTN_211737_x_at	6.44688e-06	0.329121			P2RY8_229686_at	0.0959108	0.185119			TMEM237_228255_at	3.87331e-05	0.310073
PEX13	205246_at			CRISPLD1_223475_at	6.5511e-06	0.328886			GALNT15_228501_at	0.0959937	0.185073			MCC_226225_at	3.9985e-05	0.309547
INHBB	205258_at			RERGL_220276_at	6.65425e-06	0.328658			ZNF652_225266_at	0.0965709	0.184758			SORBS2_204288_s_at	4.0944e-05	0.309154
NR3C2	205259_at			NAP1L2_219368_at	7.16929e-06	0.327565			CMAHP_205518_s_at	0.0970646	0.18449			LOC100190986_235167_at	4.1075e-05	0.309101
LCP2	205269_at			FRZB_203697_at	7.55102e-06	0.326803			ID4_209291_at	0.0983064	0.183819			ID4_209291_at	4.1917e-05	0.308765
LCP2	205270_s_at			LOC100190986_235060_at	7.88473e-06	0.326165			RGMB_226989_at	0.100758	0.182515			SLCO3A1_219229_at	4.79181e-05	0.306535
LRP8	205282_at			PCP4_205549_at	8.35273e-06	0.325313			AQP9_205568_at	0.101264	0.182249			APOE_203382_s_at	4.86453e-05	0.306283
PHYHIP	205325_at			CRIP2_208978_at	8.39811e-06	0.325233			CD86_210895_s_at	0.101586	0.18208			GPD1L_212510_at	5.20224e-05	0.305157
STIL	205339_at			PARD3_221527_s_at	8.5175e-06	0.325024			CRIPT_239049_at	0.104272	0.180689			SYNPO2_225895_at	5.2832e-05	0.304897
GNA15	205349_at			C2orf40_223623_at	8.96125e-06	0.324271			LINC01550_1559097_at	0.105861	0.179878			C3orf52_1559021_at	6.27024e-05	0.302
AGTR1	205357_s_at			BTC_207326_at	9.07027e-06	0.324091			FPR3_230422_at	0.106177	0.179718			PEG3_209242_at	6.51381e-05	0.301351
ACOX2	205364_at			DCAF16_219717_at	9.12214e-06	0.324006			CRIP2_208978_at	0.106778	0.179415			KLF3-AS1_219871_at	6.74821e-05	0.300748
PDZK1	205380_at			NEBL_241782_at	9.73363e-06	0.32304			PIK3R1_212249_at	0.107318	0.179143			CYP39A1_220432_s_at	6.80257e-05	0.30061
LRRC17	205381_at			AAMDC_221600_s_at	1.00289e-05	0.322593			PPM1A_235344_at	0.108059	0.178773			ARID1B_238043_at	7.24701e-05	0.299527
CFD	205382_s_at			CYP39A1_244407_at	1.00917e-05	0.3225			HAO2_220801_s_at	0.1082	0.178702			EPHB1_230425_at	7.30355e-05	0.299393
ZBTB20	205383_s_at			SPTBN1_200671_s_at	1.03257e-05	0.322157			ZBTB16_205883_at	0.108388	0.178609			CCDC146_227091_at	7.47173e-05	0.299002
NA	205392_s_at			MATN2_202350_s_at	1.03887e-05	0.322066			LOC105379426_1569608_x_at	0.108733	0.178438			THRSP_229477_at	7.57283e-05	0.298771
CHEK1	205393_s_at			LMO4_229537_at	1.05083e-05	0.321895			CIRBP_225191_at	0.109058	0.178276			RASAL2_222810_s_at	8.08712e-05	0.297638
CHEK1	205394_at			GOPC_236862_at	1.05877e-05	0.321782			ANKRD36_214723_x_at	0.109546	0.178035			PPP1R3C_204284_at	8.25521e-05	0.297282
DCLK1	205399_at			LAMTOR4_224890_s_at	1.06485e-05	0.321696			F2R_203989_x_at	0.111838	0.176912			ZKSCAN1_1557953_at	8.26701e-05	0.297257
PRSS2	205402_x_at			CP_1558034_s_at	1.1362e-05	0.320722			LOC102724356_230653_at	0.113267	0.176221			USP47_223119_s_at	8.40477e-05	0.296971
HSD11B1	205404_at			PLN_204938_s_at	1.19177e-05	0.320003			PHYHD1_226846_at	0.114634	0.175567			IGF1R_203628_at	9.09822e-05	0.295595
RECK	205407_at			RORC_228806_at	1.20828e-05	0.319795			USP47_223119_s_at	0.116138	0.174854			N4BP2L1_213375_s_at	9.4446e-05	0.294943
ACAT1	205412_at			SOX6_227498_at	1.21061e-05	0.319766			SNRPA1_242146_at	0.118348	0.173819			THRSP_229476_s_at	9.81261e-05	0.294275
GPR183	205419_at			CD207_220428_at	1.32906e-05	0.318354			MLF1_204783_at	0.118372	0.173808			MYOCD_229339_at	9.93092e-05	0.294066
H2AFX	205436_s_at			SRGAP2C_228628_at	1.34142e-05	0.318213			EDIL3_225275_at	0.121552	0.172344			BBS2_223227_at	0.000104791	0.293123
NPY1R	205440_s_at			NRXN3_229649_at	1.39773e-05	0.317589			CYTIP_209606_at	0.124131	0.171178			NUMA1_214250_at	0.000108977	0.292434
HS3ST1	205466_s_at			LINC00173_237591_at	1.40411e-05	0.317519			ST8SIA4_230836_at	0.12525	0.170678			MYOCD_237206_at	0.000114548	0.291555
DACH1	205471_s_at			AQP9_205568_at	1.44283e-05	0.317105			KRT79_1569909_at	0.126967	0.169918			FCGBP_203240_at	0.000116433	0.291266
CCL20	205476_at			AGR3_228241_at	1.49586e-05	0.316555			MUC7_217059_at	0.128056	0.16944			ABCF2_207623_at	0.000120063	0.290722
PPP1R1A	205478_at			HS3ST6_239547_at	1.50293e-05	0.316483			KMT2E_223189_x_at	0.128627	0.16919			GABARAPL1_208869_s_at	0.000123894	0.290165
ISG15	205483_s_at			CASQ2_207317_s_at	1.56264e-05	0.315887			CXCL14_237038_at	0.128692	0.169162			ATP6V0A4_220197_at	0.000128076	0.289575
GZMA	205488_at			FOXO1_202723_s_at	1.64257e-05	0.315122			SOX8_226913_s_at	0.133673	0.167021			LDB3_213371_at	0.000130042	0.289304
GNLY	205495_s_at			TRA2A_213593_s_at	1.7052e-05	0.314547			RRAGD_221523_s_at	0.134022	0.166873			ZNF652_243495_s_at	0.00013007	0.2893
TCN1	205513_at			SUSD2_227480_at	1.71519e-05	0.314458			NPHP3_235432_at	0.135434	0.166278			FOXC1_213260_at	0.000132958	0.288908
ZNF415	205514_at			ZNF415_205514_at	1.78137e-05	0.313875			TPPP_230104_s_at	0.138208	0.165123			ZSCAN18_218312_s_at	0.000133225	0.288872
CMAHP	205518_s_at			ALDH3A2_202054_s_at	1.89717e-05	0.312902			COTL1_224583_at	0.138258	0.165103			CNN1_203951_at	0.000133347	0.288856
STRN	205520_at			PLP1_210198_s_at	1.97201e-05	0.312303			ZBTB38_219221_at	0.139753	0.164488			NFIB_213032_at	0.000141502	0.287794
RUNX1T1	205528_s_at			SERPINA12_1552544_at	1.99211e-05	0.312146			GPR65_214467_at	0.141209	0.163894			ZNF302_228393_s_at	0.000149825	0.286768
RUNX1T1	205529_s_at			EFHC1_225656_at	2.22908e-05	0.310397			CD207_220428_at	0.143053	0.163148			SSFA2_236207_at	0.000156881	0.285939
PCDH7	205534_at			WFDC3_232602_at	2.24415e-05	0.310291			CBFA2T2_238549_at	0.143069	0.163141			C1orf115_218546_at	0.000166393	0.284875
HSPA4L	205543_at			MSMB_210297_s_at	2.27619e-05	0.31007			TXNL1_235561_at	0.143382	0.163015			CCDC50_226713_at	0.000201929	0.281346
TAGLN	205547_s_at			LIFR_225571_at	2.38404e-05	0.309346			CCL5_1405_i_at	0.145611	0.162125			TLE2_40837_at	0.000207663	0.280831
PCP4	205549_at			SVIP_230285_at	2.39888e-05	0.309248			LMO4_227155_at	0.147085	0.161542			ZC3H6_227809_at	0.000211069	0.280532
OAS1	205552_s_at			CXCL14_237038_at	2.41255e-05	0.309159			CCND1_208712_at	0.148181	0.161111			COL21A1_208096_s_at	0.000219915	0.279775
DNASE1L3	205554_s_at			ARID1B_238043_at	2.60621e-05	0.307946			BBS2_223227_at	0.149511	0.160591			XPO7_240168_at	0.000227113	0.279179
AQP9	205568_at			KIAA1211L_228067_at	2.83537e-05	0.306616			NRXN3_229649_at	0.149675	0.160527			FBXO32_225345_s_at	0.000233108	0.278697
LAMP3	205569_at			TMEM99_226565_at	2.90502e-05	0.306231			SP8_237449_at	0.150898	0.160053			NFIB_209289_at	0.000237687	0.278336
RASGRP1	205590_at			GALNT15_239461_at	2.91879e-05	0.306156			LOC100506990_227917_at	0.151232	0.159924			MEGF9_212831_at	0.000239829	0.278169
DSG3	205595_at			ZBTB20_227082_at	2.96957e-05	0.305883			EPCAM_201839_s_at	0.152256	0.159529			LINC00173_237591_at	0.000241301	0.278055
ALAS1	205633_s_at			PNPLA3_233030_at	3.16799e-05	0.304854			EFNB2_202669_s_at	0.152795	0.159323			FRMD4A_1560031_at	0.000242679	0.27795
OASL	205660_at			ANKFN1_1553211_at	3.25531e-05	0.304421			CLDN8_214598_at	0.154157	0.158802			UACA_238868_at	0.000247613	0.277575
FMO1	205666_at			HSPB7_218934_s_at	3.304e-05	0.304184			RAB11FIP3_228613_at	0.155508	0.15829			MAGI1_225474_at	0.0002483	0.277524
BCL2A1	205681_at			ADGRL3_209866_s_at	3.49287e-05	0.303295			ZNF493_1558486_at	0.157297	0.157616			MGST1_231736_x_at	0.000262628	0.276477
PKP1	205724_at			TNMD_220065_at	4.04208e-05	0.300946			SMAD4_235725_at	0.158835	0.157042			ZNF91_206059_at	0.000271776	0.275836
OSMR	205729_at			RGMB_226989_at	4.05553e-05	0.300892			MACROD2_235278_at	0.159944	0.15663			SH3BGRL2_225354_s_at	0.000282986	0.275077
SULT2B1	205759_s_at			CCDC50_228693_at	4.17972e-05	0.300405			HIF3A_1556069_s_at	0.161846	0.155929			PDLIM4_211564_s_at	0.000297832	0.274114
EREG	205767_at			THRSP_229476_s_at	4.63379e-05	0.29873			PPFIBP1_214374_s_at	0.162053	0.155853			BTNL9_229985_at	0.000306387	0.273579
SLC27A2	205769_at			ALDH3A2_210544_s_at	4.78064e-05	0.298222			CIRBP_230142_s_at	0.164297	0.155034			TBC1D24_227908_at	0.000307483	0.273512
F12	205774_at			GPD1_213706_at	5.04728e-05	0.297334			FNBP1L_215017_s_at	0.168446	0.153541			CLDN8_214598_at	0.000316674	0.272954
FMO5	205776_at			PPP2R2B_213849_s_at	5.7979e-05	0.295055			MBNL2_232138_at	0.170758	0.152722			MLF1_204783_at	0.00032118	0.272687
KLK7	205778_at			PPM1A_235344_at	5.85358e-05	0.294897			WDR72_227174_at	0.17195	0.152302			PPFIBP1_214375_at	0.000337687	0.271734
BIK	205780_at			PDK3_228959_at	5.89014e-05	0.294795			ABCA9_239185_at	0.174159	0.15153			SYNM_212730_at	0.00034525	0.271312
KLK13	205783_at			HES1_203394_s_at	6.10662e-05	0.294197			PDCD6IP_222394_at	0.174289	0.151485			ACTA2_243140_at	0.000346429	0.271247
NOVA1	205794_s_at			LINC01550_1559097_at	6.48023e-05	0.293212			MSMB_207430_s_at	0.176183	0.150829			MGST1_1565162_s_at	0.000352776	0.270901
IL7R	205798_at			CRAT_209522_s_at	6.51625e-05	0.29312			CRYZL1_1552347_at	0.180515	0.149349			ELOVL3_234513_at	0.000363899	0.270307
HMGCS1	205822_s_at			MUC7_217059_at	6.65196e-05	0.292777			GKAP1_234192_s_at	0.181131	0.14914			SORD_230782_at	0.000367585	0.270114
HSD17B1	205829_at			ADRB2_206170_at	7.08583e-05	0.291723			PLAC8_219014_at	0.181386	0.149054			PPFIBP1_214374_s_at	0.000373477	0.269809
CD2	205831_at			THRSP_229477_at	7.14006e-05	0.291596			RPL31_200962_at	0.183369	0.148387			NEXN_226103_at	0.000389334	0.269011
VNN1	205844_at			SVIP_230006_s_at	7.32279e-05	0.291173			PCGF5_226326_at	0.185226	0.147768			ACTG2_202274_at	0.000412039	0.267918
PRSS22	205847_at			CYP39A1_220432_s_at	7.39373e-05	0.291011			CDHR1_213369_at	0.185236	0.147764			RRAGD_221523_s_at	0.000448271	0.266285
SLC14A1	205856_at			ESRRG_207981_s_at	7.47032e-05	0.290838			FMO5_205776_at	0.190613	0.145995			COCH_205229_s_at	0.000450862	0.266173
S100A12	205863_at			EPHB1_230425_at	7.58522e-05	0.290582			JADE1_225820_at	0.191505	0.145705			EN1_220559_at	0.000457033	0.265908
ADD3	205882_x_at			JADE1_235024_at	7.85087e-05	0.290004			CMAHP_210571_s_at	0.192996	0.145222			LIFR_225571_at	0.000469354	0.26539
ZBTB16	205883_at			C8orf88_228107_at	7.92371e-05	0.289849			ANKRD33B_231963_at	0.194716	0.144669			MGST1_224918_x_at	0.000471828	0.265287
OMD	205907_s_at			KRT15_204734_at	8.23617e-05	0.289197			CCL8_214038_at	0.19937	0.143189			UBN2_225444_at	0.000480177	0.264945
OMD	205908_s_at			SLCO3A1_227367_at	8.47649e-05	0.288711			AAMDC_221600_s_at	0.200053	0.142974			SYT8_232802_at	0.000486056	0.264707
POLE2	205909_at			SP8_237449_at	8.69187e-05	0.288287			PRLR_227629_at	0.202519	0.142201			TXNL1_235561_at	0.000526452	0.26314
S100A7	205916_at			FBXO32_225328_at	8.77651e-05	0.288123			TBX3_219682_s_at	0.210114	0.139864			SORBS2_225728_at	0.000545554	0.262438
TDO2	205943_at			SLC8A1_1561615_s_at	9.00265e-05	0.287691			GPR183_205419_at	0.210152	0.139853			PPP1R1B_225165_at	0.000564746	0.261755
EPHA1	205977_s_at			TFAP2B_214451_at	9.50012e-05	0.286777			TMEM237_228255_at	0.214618	0.138507			FAM185A_1556373_a_at	0.000570427	0.261557
SCGB2A1	205979_at			TMEM56_234980_at	9.7676e-05	0.286304			EFHC1_225656_at	0.217182	0.137743			DST_232098_at	0.000582305	0.261149
WNT5A	205990_s_at			TXNIP_201009_s_at	9.83692e-05	0.286184			ID4_226933_s_at	0.218324	0.137404			AHNAK2_1558378_a_at	0.000617153	0.259993
TGM3	206004_at			ABLIM2_228132_at	0.000102456	0.285488			ZNF703_222760_at	0.219854	0.136953			C11orf80_238593_at	0.000626896	0.259681
TGM1	206008_at			FA2H_219429_at	0.000107223	0.284709			SCGB2A1_205979_at	0.220998	0.136617			EIF3M_239848_at	0.000627072	0.259675
MERTK	206028_s_at			RGMB_227340_s_at	0.000109048	0.284419			NEO1_225270_at	0.221905	0.136352			NPY1R_205440_s_at	0.000686911	0.257851
ASPA	206030_at			FABP4_235978_at	0.000110893	0.284131			RNF180_242033_at	0.22352	0.135881			MGEA5_223494_at	0.000688979	0.257791
SERPINB8	206034_at			JADE1_225816_at	0.000111713	0.284004			LONRF1_215322_at	0.228465	0.134454			NRXN3_229649_at	0.000691769	0.257709
ADAM23	206046_at			SNRPA1_242146_at	0.000118654	0.282965			TRA2A_213593_s_at	0.229036	0.134291			KRT19_201650_at	0.0006962	0.257581
ZNF91	206059_at			NTRK2_221795_at	0.000120014	0.282768			BTC_241412_at	0.22944	0.134176			TMPRSS11E_220431_at	0.000730659	0.256608
PTPN22	206060_s_at			FABP7_205030_at	0.000120261	0.282733			PTPN21_226380_at	0.22953	0.13415			LOC286272_238536_at	0.000790686	0.255009
ACADL	206068_s_at			GATA3_209604_s_at	0.000122016	0.282482			ZNF677_1560562_a_at	0.230159	0.133971			FBXW7_218751_s_at	0.000833537	0.253934
NA	206093_x_at			WNT2B_238512_at	0.000130443	0.281324			SOX5_238009_at	0.230329	0.133922			LAMB4_215516_at	0.000854701	0.253422
NA	206094_x_at			GATA6_210002_at	0.000150695	0.278804			MSMB_210297_s_at	0.230401	0.133902			KIAA1211L_228067_at	0.000862676	0.253232
ECM2	206101_at			SYT8_232802_at	0.000164711	0.277239			SVIP_230285_at	0.232764	0.133231			SYNE2_202761_s_at	0.00086289	0.253227
GINS1	206102_at			LAMC2_202267_at	0.000165605	0.277144			CXCR4_209201_x_at	0.236012	0.132318			ZNF573_217627_at	0.000891474	0.252559
RAB5A	206113_s_at			SORD_230782_at	0.000192361	0.274486			KIAA1211L_228067_at	0.238367	0.131661			CYP39A1_244407_at	0.00089757	0.25242
TPM1	206116_s_at			FABP7_205029_s_at	0.000193163	0.274412			MARCH6_201737_s_at	0.245952	0.129575			MARCH6_201737_s_at	0.000942059	0.251425
KLK8	206125_s_at			RHPN2_227196_at	0.000194737	0.274267			LOC100190986_235060_at	0.250019	0.128475			APOC1_204416_x_at	0.000979461	0.250621
XAF1	206133_at			MGST1_224918_x_at	0.000197996	0.273971			PNPLA3_233030_at	0.255484	0.127016			CXCL14_237038_at	0.00101921	0.249798
ADAMDEC1	206134_at			TNNI2_206393_at	0.000206377	0.273229			SAMD9L_226603_at	0.265209	0.124471			MAOA_212741_at	0.00103721	0.249434
CHP2	206149_at			SLITRK6_235976_at	0.000211367	0.272801			SPAG9_212468_at	0.265675	0.12435			DDX17_213998_s_at	0.00104163	0.249346
CLCA2	206164_at			DLG2_228973_at	0.000212044	0.272743			CSF2RB_205159_at	0.266736	0.124077			KRT18_201596_x_at	0.00106156	0.248952
CLCA2	206165_s_at			RTN4_1556049_at	0.000217611	0.272277			HLF_204754_at	0.271663	0.122816			RTN4_1556049_at	0.00108038	0.248586
CLCA2	206166_s_at			FGD4_227948_at	0.000218304	0.27222			ZNF677_228974_at	0.273082	0.122456			MFSD4A_229254_at	0.00109644	0.248278
ARHGAP6	206167_s_at			MSMB_207430_s_at	0.000220011	0.27208			ZNF302_228393_s_at	0.273357	0.122386			CMTM4_225009_at	0.00110161	0.24818
ADRB2	206170_at			EPB41L4B_220161_s_at	0.000226543	0.271553			PPFIBP1_214375_at	0.27361	0.122322			CDH19_206898_at	0.00119427	0.246488
ARG1	206177_s_at			PPFIBP1_214374_s_at	0.000236956	0.270741			PITPNC1_219155_at	0.275311	0.121893			LOC102724356_230653_at	0.00123779	0.245735
CDSN	206193_s_at			TIMP4_206243_at	0.000241814	0.270374			SLC44A1_222364_at	0.277125	0.121436			FBXO32_225328_at	0.00124263	0.245653
MEOX2	206201_s_at			DDX17_230180_at	0.000253655	0.269506			APOL6_1557116_at	0.281172	0.120426			RGMB_227340_s_at	0.00127893	0.245045
SELE	206211_at			ADGRL3_209867_s_at	0.000259629	0.269082			TRBC1_210915_x_at	0.28614	0.119199			FRZB_203698_s_at	0.00129933	0.24471
TIMP4	206243_at			MYH14_226988_s_at	0.000262185	0.268904			ADAM12_226777_at	0.290803	0.118059			KMT2E_223189_x_at	0.00130496	0.244618
MICB	206247_at			MGST1_1565162_s_at	0.000282357	0.26755			SASH3_204923_at	0.291386	0.117918			PLCB4_203896_s_at	0.00134564	0.243968
LY6D	206276_at			LOC100190986_235167_at	0.000290985	0.266998			TCEA3_226388_at	0.291458	0.1179			DDX17_230180_at	0.00140693	0.24302
P2RY2	206277_at			ABCC3_208161_s_at	0.000312365	0.265693			CHL1_204591_at	0.29148	0.117895			ZNF493_240155_x_at	0.00144117	0.242507
NA	206302_s_at			SLC14A1_205856_at	0.000319637	0.265268			CCL2_216598_s_at	0.293484	0.11741			ZBTB20_222357_at	0.00146904	0.242098
NA	206303_s_at			HMGCS2_204607_at	0.00033831	0.264217			ARHGEF28_1554003_at	0.298996	0.116087			MCF2L_35147_at	0.00151872	0.241385
CCR7	206337_at			PLIN4_228409_at	0.000364435	0.262833			ITGAL_1554240_a_at	0.30573	0.114492			RPL31_200962_at	0.00155461	0.240884
KIF14	206364_at			MGST1_231736_x_at	0.000368481	0.262627			SAMSN1_220330_s_at	0.310207	0.113444			LIFR_225575_at	0.00157475	0.240607
TNNI2	206393_at			RNF128_219263_at	0.000397484	0.261208			PTPN22_206060_s_at	0.314777	0.112384			MCF2L_212935_at	0.00178285	0.237921
ACSBG1	206465_at			ITPR2_202661_at	0.000401072	0.261039			SERPINB9_209723_at	0.321594	0.110822			LMO4_229537_at	0.00180467	0.237656
TLE3	206472_s_at			MYH14_232977_x_at	0.00040293	0.260952			ZNF493_240155_x_at	0.323749	0.110333			KRT15_204734_at	0.00180521	0.237649
SUN1	206487_at			FAR2_239108_at	0.000423323	0.260023			SNCA_204466_s_at	0.325028	0.110043			TNNI2_206393_at	0.001825	0.237412
CD36	206488_s_at			MYH14_234290_x_at	0.00043547	0.259489			CXCR4_217028_at	0.325925	0.109841			SLITRK6_235976_at	0.00183346	0.237311
RCC1	206499_s_at			FAM234B_213234_at	0.000447643	0.258967			MCC_226225_at	0.326824	0.109638			CLNS1A_242492_at	0.00184386	0.237187
PML	206503_x_at			FOXC1_213260_at	0.000452558	0.25876			MAGI1_225474_at	0.327058	0.109585			HSPA12A_214434_at	0.001848	0.237138
AIM2	206513_at			CBFA2T2_238549_at	0.000466023	0.258204			ADRB2_206170_at	0.327512	0.109483			LOC100190986_235060_at	0.00186362	0.236955
SLC26A4	206529_x_at			HSD11B2_204130_at	0.000476687	0.257773			SRGAP2_1556203_a_at	0.328727	0.10921			PDK3_230085_at	0.00188192	0.236741
OAS2	206553_at			SNCA_204466_s_at	0.000503082	0.256746			PLXNA2_213030_s_at	0.330224	0.108874			SOX6_227498_at	0.00195369	0.235921
AKR1B10	206561_s_at			SOX8_226913_s_at	0.000521644	0.256052			SAP18_208741_at	0.330526	0.108807			MBNL2_232138_at	0.00197554	0.235677
MAP4K4	206571_s_at			ACTA2_243140_at	0.000525648	0.255906			SF1_210172_at	0.331831	0.108515			SLC25A36_201918_at	0.00244675	0.230933
OVOL1	206604_at			TXNIP_201008_s_at	0.000528965	0.255785			NKTR_231235_at	0.333412	0.108163			SCGB1D2_206799_at	0.00247152	0.230708
ENDOU	206605_at			ABCA9_239185_at	0.000623274	0.252618			SNCA_204467_s_at	0.334331	0.107959			FRZB_203697_at	0.00248646	0.230572
SLC5A1	206628_at			C3orf52_1559021_at	0.000681244	0.250885			SNCA_236081_at	0.335794	0.107634			PIK3C2G_215129_at	0.00271101	0.228625
APOBEC3B	206632_s_at			ACSBG1_206465_at	0.000740035	0.24926			CCND1_208711_s_at	0.337492	0.107259			DMD_203881_s_at	0.00275617	0.228252
HAL	206643_at			TLE1_203222_s_at	0.000757694	0.248796			C1orf21_221272_s_at	0.337805	0.10719			CREBRF_225956_at	0.00297566	0.22651
POLR3G	206653_at			PRKAA2_227892_at	0.000771401	0.248442			SLCO3A1_219229_at	0.338973	0.106933			LMO4_241922_at	0.0032452	0.224523
GZMK	206666_at			PIK3C2G_215129_at	0.000816231	0.247323			YLPM1_1557065_at	0.339124	0.1069			GPC6_227059_at	0.00331125	0.224059
KRT31	206677_at			LYPD6B_228360_at	0.00082338	0.24715			FAM185A_1556373_a_at	0.339579	0.106799			SOAT1_221561_at	0.0033161	0.224026
HPGDS	206726_at			ACTA1_203872_at	0.000846601	0.246598			SLC27A2_205769_at	0.339627	0.106789			MUC7_217059_at	0.00334207	0.223846
CD1B	206749_at			SOX6_227497_at	0.000864908	0.246171			DDX17_213998_s_at	0.339711	0.10677			THRSP_1553583_a_at	0.00337535	0.223617
RDH16	206753_at			CRIPT_239049_at	0.000925986	0.244808			ZNF573_217627_at	0.342353	0.106191			SF1_210172_at	0.00360452	0.222095
KCNJ2	206765_at			SCGB2A1_205979_at	0.000973327	0.243806			DDX17_230180_at	0.34343	0.105956			CRYZL1_1552347_at	0.00397058	0.219836
SCGB1D2	206799_at			FAR2_220615_s_at	0.00102822	0.242699			NUMA1_214250_at	0.344828	0.105651			KRT79_1569909_at	0.00412946	0.218914
CA6	206873_at			DDX17_213998_s_at	0.0011067	0.241208			ANKFN1_1553211_at	0.346299	0.105331			GAL_214240_at	0.00414197	0.218842
MXD1	206877_at			HSD3B1_204515_at	0.00114935	0.240437			LINC00173_237591_at	0.349171	0.104709			GPRASP1_204793_at	0.00428245	0.218055
CDH19	206898_at			AHNAK2_1558378_a_at	0.00118213	0.239863			RAB3B_227123_at	0.349773	0.104579			FHL5_220170_at	0.00438732	0.217482
FOXE1	206912_at			LOC102724356_230653_at	0.00120519	0.239467			KRT15_204734_at	0.351237	0.104263			PTCH1_209815_at	0.00441574	0.217329
CH25H	206932_at			THRSP_1553583_a_at	0.0012081	0.239418			SOX6_227497_at	0.351601	0.104185			PDZD2_233025_at	0.0044307	0.217249
CXCR6	206974_at			CCND1_208711_s_at	0.00166968	0.232695			ALDH3A2_202054_s_at	0.352337	0.104027			FADS2_202218_s_at	0.00443642	0.217218
CCR5	206991_s_at			SLC26A2_205097_at	0.00167453	0.232634			IL37_224555_x_at	0.356632	0.103107			FAM228B_230435_at	0.00461844	0.216262
IL12RB2	206999_at			40787_230071_at	0.00177671	0.231383			PTCH1_209815_at	0.358643	0.102679			PPARGC1A_219195_at	0.00465026	0.216098
CXCR2	207008_at			SOX6_228214_at	0.00186775	0.230322			PNISR_225507_at	0.359009	0.102601			BTNL9_228434_at	0.00493093	0.214697
RAB27B	207018_s_at			ATP6V0A4_220197_at	0.00190352	0.229918			SNX10_218404_at	0.360023	0.102386			RHPN2_227196_at	0.00599689	0.209953
SLC16A6	207038_at			RSF1_235381_at	0.00191314	0.22981			PLAUR_210845_s_at	0.363224	0.101709			PM20D1_239929_at	0.0060287	0.209823
CSF2RA	207085_x_at			PHYHIP_205325_at	0.00203714	0.228468			EFNA5_227955_s_at	0.365729	0.101182			PRKAA2_227892_at	0.0064912	0.208005
MFN1	207098_s_at			MYH14_219946_x_at	0.00205642	0.228265			SLC25A36_237741_at	0.36615	0.101094			CRAT_209522_s_at	0.00654283	0.207809
MAPK6	207121_s_at			CA6_206873_at	0.00213562	0.227453			IL37_221470_s_at	0.368447	0.100613			CDC42BPA_214464_at	0.00707075	0.205883
NA	207126_x_at			PPFIBP1_214375_at	0.00224247	0.226399			SUSD2_227480_at	0.369386	0.100417			EPCAM_201839_s_at	0.00756966	0.204176
HMMR	207165_at			ZBTB20_222357_at	0.00225197	0.226308			FAM234B_213234_at	0.371788	0.0999163			YLPM1_1557065_at	0.00786269	0.20322
PTGFR	207177_at			PAIP2B_221868_at	0.00257971	0.223349			TMEM106B_222787_s_at	0.379702	0.0982818			JADE1_225816_at	0.00786627	0.203209
CASP7	207181_s_at			PM20D1_239929_at	0.00283771	0.221251			ITK_211339_s_at	0.382142	0.0977819			EFHD1_209343_at	0.00787139	0.203192
ISLR	207191_s_at			UACA_238868_at	0.00310277	0.219268			PCDH7_228640_at	0.383292	0.0975469			EFHC1_225656_at	0.00795642	0.202921
PTPRC	207238_s_at			ELOVL3_234513_at	0.00311979	0.219146			HES1_203394_s_at	0.387886	0.0966128			NPHP3_235432_at	0.00800422	0.20277
SGCG	207302_at			FMO5_205776_at	0.00336996	0.217419			FAM221A_228600_x_at	0.388631	0.096462			ALCAM_201951_at	0.00974591	0.197736
CASQ2	207317_s_at			SLC14A1_229151_at	0.00378611	0.214786			MICB_206247_at	0.394158	0.0953479			ITPR2_202661_at	0.00986785	0.197415
BTC	207326_at			IGFL2_231148_at	0.00380106	0.214697			JADE1_235024_at	0.402049	0.0937736			NKTR_231235_at	0.0100799	0.196863
SOX5	207336_at			KRT79_1569909_at	0.00469581	0.209837			GATA3_209604_s_at	0.405038	0.0931819			SLC26A2_205097_at	0.0103344	0.196215
NA	207356_at			SNCA_204467_s_at	0.0049211	0.208746			SYT8_232802_at	0.407455	0.0927054			GOLIM4_204324_s_at	0.0104245	0.195989
ATP12A	207367_at			DACH1_228915_at	0.00514288	0.207714			CXCR4_211919_s_at	0.407484	0.0926996			HSD3B1_204515_at	0.0110981	0.194351
ALOX12B	207381_at			PPP1R3C_204284_at	0.0056889	0.205335			SRGAP2_1556202_at	0.408169	0.0925649			CA6_206873_at	0.0117343	0.192882
CYP7B1	207386_at			ARHGEF28_1554003_at	0.00665453	0.201588			SAMSN1_1555638_a_at	0.411361	0.0919387			WFDC3_232602_at	0.0119511	0.192398
GK	207387_s_at			BTNL9_229985_at	0.00666298	0.201557			LOC202181_220609_at	0.41261	0.0916945			DES_202222_s_at	0.0127603	0.190655
MSMB	207430_s_at			ACTC1_205132_at	0.00673882	0.201284			TRBC1_213193_x_at	0.413558	0.0915094			TMEM56_234980_at	0.0132102	0.189728
PRSS3	207463_x_at			SLITRK6_232481_s_at	0.00679832	0.201072			ADAM19_209765_at	0.414024	0.0914184			TMEM106B_222787_s_at	0.0133647	0.189416
LAIR2	207509_s_at			FADS2_202218_s_at	0.00686177	0.200847			CHD9_229586_at	0.416695	0.0908987			PNPLA3_233030_at	0.0134378	0.189269
SYK	207540_s_at			HAO2_220801_s_at	0.00790456	0.197399			KIAA0226L_44790_s_at	0.418266	0.0905937			ACOX2_205364_at	0.0134936	0.189158
TMPRSS11D	207602_at			KRT18_201596_x_at	0.00794541	0.197272			CMTM4_225009_at	0.420032	0.0902518			PCM1_228905_at	0.0137416	0.188668
ABCF2	207623_at			FAM13A_202972_s_at	0.00805169	0.196945			NEBL_241782_at	0.421592	0.0899505			HES1_203394_s_at	0.0138527	0.188451
GPR171	207651_at			LMO4_227155_at	0.00819628	0.196507			SYNE1_232027_at	0.422261	0.0898215			FAR2_239108_at	0.0146372	0.186959
BLNK	207655_s_at			SOAT1_221561_at	0.00864435	0.19519			CD2_205831_at	0.423176	0.0896451			PTPN14_244533_at	0.0154595	0.18547
CENPF	207828_s_at			PDZK1_205380_at	0.00939904	0.193103			TLE1_203222_s_at	0.425294	0.0892379			ACTA1_203872_at	0.0154731	0.185445
CCL22	207861_at			KRT19_201650_at	0.0107979	0.189598			GZMK_206666_at	0.427091	0.0888933			SLC27A2_205769_at	0.0158762	0.184741
CCL27	207955_at			KANSL1-AS1_230388_s_at	0.0114298	0.188145			FBXO32_225345_s_at	0.434659	0.087451			RBM39_227223_at	0.0164634	0.183741
MYH11	207961_x_at			ID4_226933_s_at	0.013392	0.184044			PIK3C2G_215129_at	0.436943	0.0870186			PNISR_225507_at	0.016489	0.183699
ESRRG	207981_s_at			LOC286272_238536_at	0.0136154	0.183611			SVIP_230006_s_at	0.439856	0.0864688			KIAA1324_226248_s_at	0.0178023	0.181574
AMPD3	207992_s_at			MYOCD_237206_at	0.0137499	0.183354			C5orf46_1554195_a_at	0.442692	0.0859357			KRT31_206677_at	0.0188153	0.180027
ACOT7	208002_s_at			TBX3_219682_s_at	0.0138937	0.183081			DCAF16_219717_at	0.447423	0.0850504			SNRPA1_242146_at	0.0197196	0.178705
SP110	208012_x_at			ARHGEF28_1554004_a_at	0.0139449	0.182984			RHOH_204951_at	0.451774	0.0842409			CRIPT_239049_at	0.0198554	0.178511
AGTR1	208016_s_at			GAL_214240_at	0.0144346	0.182075			SVIP_230005_at	0.452479	0.08411			KIF21A_231875_at	0.0199001	0.178448
NA	208078_s_at			GABPB1-AS1_1568983_a_at	0.0148994	0.181237			ADAMTSL3_213974_at	0.453766	0.0838717			ANAPC5_235926_at	0.0207729	0.17723
AURKA	208079_s_at			FAM185A_1556373_a_at	0.0150269	0.181012			GAN_228567_at	0.454476	0.0837402			ACADSB_226030_at	0.0214458	0.176322
COL21A1	208096_s_at			TNNT1_213201_s_at	0.0153042	0.180526			MACROD2_1563209_a_at	0.455459	0.0835585			ZNF415_205514_at	0.0221309	0.175421
ANP32E	208103_s_at			RAB3B_227123_at	0.0166699	0.178242			MAOA_212741_at	0.456224	0.0834172			SCGB2A1_205979_at	0.0233404	0.173889
CYP2C18	208126_s_at			GLDC_204836_at	0.0171254	0.177516			MGEA5_223494_at	0.456818	0.0833077			N4BP2L2_221899_at	0.0237987	0.173326
PTGIS	208131_s_at			XKR4_237802_at	0.0174556	0.177001			ARHGEF28_1554004_a_at	0.456826	0.0833063			CBFA2T2_238549_at	0.024049	0.173023
ABCC3	208161_s_at			PNISR_230375_at	0.020599	0.172475			CCL27_207955_at	0.458328	0.0830295			PNISR_230375_at	0.0266314	0.170041
EIF5	208290_s_at			RPL31_200962_at	0.0222479	0.170336			CLDN23_228707_at	0.460768	0.0825808			FMO5_205776_at	0.0273744	0.169229
MALT1	208309_s_at			SSFA2_236207_at	0.0222579	0.170323			RORC_228806_at	0.463958	0.0819965			PAPD4_1556277_a_at	0.0282758	0.168269
LRP8	208433_s_at			SLC44A1_222364_at	0.022327	0.170237			CLNS1A_242492_at	0.466572	0.0815192			FOXC1_1553613_s_at	0.0303258	0.166179
IRF7	208436_s_at			SCGB1D2_206799_at	0.0233418	0.168991			PNISR_230375_at	0.46782	0.0812918			FABP7_205029_s_at	0.0312734	0.165254
FRMD4A	208476_s_at			KIF21A_231875_at	0.0239768	0.168235			MAGI1_225465_at	0.467943	0.0812695			FNBP1L_215017_s_at	0.0313083	0.16522
NA	208539_x_at			SOX5_207336_at	0.0264357	0.165461			GALK2_230918_at	0.468981	0.0810806			WEE1_215711_s_at	0.031471	0.165064
NA	208596_s_at			APOC1_204416_x_at	0.0269503	0.164909			CH25H_206932_at	0.474285	0.0801194			ABCC3_208161_s_at	0.0329873	0.163638
NA	208609_s_at			SRGAP2_1556203_a_at	0.0274151	0.164418			SRGAP2C_228628_at	0.479028	0.0792645			TSPAN2_227236_at	0.0345105	0.162262
CD24	208650_s_at			GDPD2_220291_at	0.0296714	0.16213			ARHGEF26_227197_at	0.4806	0.0789823			LOC105379426_1569608_x_at	0.0354253	0.161459
CD24	208651_x_at			TMPRSS11E_220431_at	0.0298538	0.161951			SORD_230782_at	0.482537	0.0786351			FAM189A2_213900_at	0.0382101	0.15912
NA	208663_s_at			SLC1A6_1554593_s_at	0.0325953	0.159376			HS3ST6_239547_at	0.483153	0.0785249			PCP4_205549_at	0.0393699	0.158189
GARS	208693_s_at			UBN2_225444_at	0.0326958	0.159285			SERPINA12_1552544_at	0.496419	0.0761685			CEP68_239442_at	0.0412134	0.156754
EIF5	208708_x_at			DACH1_205471_s_at	0.0338119	0.158292			KCNMB4_222857_s_at	0.509019	0.0739608			ESRRG_207981_s_at	0.0428933	0.155492
CCND1	208711_s_at			HIF3A_1556069_s_at	0.0371265	0.155497			TPPP3_218876_at	0.509314	0.0739093			FTX_242121_at	0.0458396	0.153377
CCND1	208712_at			BTBD16_1552566_at	0.0371618	0.155468			ITPR2_202661_at	0.514206	0.0730599			ZNF84_228630_at	0.0485472	0.151531
SAP18	208741_at			CLK4_241403_at	0.0384027	0.154477			SOX6_228214_at	0.514853	0.072948			ACSBG1_206465_at	0.0498464	0.150675
TSC22D3	208763_s_at			GPAM_225420_at	0.0437738	0.150474			FRMD4A_1560031_at	0.518346	0.0723444			PLCB4_203895_at	0.0515627	0.149573
GOT1	208813_at			PAPD4_1556277_a_at	0.0504868	0.146013			CTSC_225646_at	0.519555	0.0721361			HAO2_220801_s_at	0.0553911	0.147219
HSPA4	208815_x_at			KMT2A_212076_at	0.0568135	0.142239			LONRF1_226038_at	0.524078	0.0713585			FAR2_220615_s_at	0.0610997	0.143948
GABARAPL1	208869_s_at			ITGA8_214265_at	0.0618131	0.139496			SOX6_227498_at	0.52731	0.0708049			WDR72_227174_at	0.0652469	0.141726
CYCS	208905_at			MRVI1_230214_at	0.0638747	0.138417			XPO7_240168_at	0.528433	0.0706131			PDLIM4_214175_x_at	0.066211	0.141226
POR	208928_at			RASAL2_222810_s_at	0.0641097	0.138296			JAK3_227677_at	0.529379	0.0704515			TMEM178A_229302_at	0.0662835	0.141188
LGALS8	208934_s_at			ZNF652_235577_at	0.064669	0.138009			CCL18_209924_at	0.541244	0.0684378			PPA2_1559496_at	0.0669121	0.140866
ID1	208937_s_at			EXPH5_214734_at	0.0664499	0.137109			PARD3_221527_s_at	0.54126	0.068435			FABP7_205030_at	0.0765971	0.136184
SEC62	208942_s_at			SPAG9_212468_at	0.078625	0.131434			RBM39_227223_at	0.542956	0.0681489			GABPB1-AS1_1568983_a_at	0.0806225	0.134378
NA	208962_s_at			PDK3_230085_at	0.0788388	0.131341			ALDH3A2_210544_s_at	0.543413	0.068072			FA2H_219429_at	0.087903	0.131289
NA	208963_x_at			WEE1_215711_s_at	0.0970672	0.124059			ZNF567_242429_at	0.545668	0.0676924			CHD9_229586_at	0.0886285	0.130993
NA	208964_s_at			YLPM1_1557065_at	0.103939	0.121596			TMEM99_226565_at	0.548741	0.0671764			SRGN_201858_s_at	0.0997918	0.126658
CIAPIN1	208968_s_at			FHL5_220170_at	0.115513	0.117723			FABP7_205030_at	0.549124	0.0671122			CCR1_205098_at	0.103075	0.125456
CRIP2	208978_at			SLC1A6_1554592_a_at	0.118057	0.116912			EPB41L4B_220161_s_at	0.554096	0.0662805			CDSN_206193_s_at	0.103455	0.125319
STAT3	208992_s_at			KIAA1324_226248_s_at	0.124872	0.114807			CCL18_32128_at	0.560607	0.065197			EPB41L4B_220161_s_at	0.107661	0.123827
SYNCRIP	209025_s_at			SRGAP2_1556202_at	0.125733	0.114547			SNX20_228869_at	0.562132	0.064944			DACH1_228915_at	0.108446	0.123554
EHD1	209037_s_at			PIK3R1_212249_at	0.12603	0.114458			N4BP2L2_221899_at	0.564664	0.0645249			TRIM2_202342_s_at	0.114854	0.121379
GLRX3	209080_x_at			MS4A7_223343_at	0.12992	0.113304			RORA_226682_at	0.570007	0.0636431			NEBL_241782_at	0.118973	0.12003
NA	209093_s_at			SLC27A2_205769_at	0.241863	0.087675			PPA2_1559496_at	0.572246	0.0632746			GLDC_204836_at	0.125898	0.117842
DDAH1	209094_at			PSD3_203354_s_at	0.286025	0.0799504			LYZ_1555745_a_at	0.576326	0.0626052			CLK4_241403_at	0.132224	0.115924
IFRD2	209100_at			KIAA0226L_44790_s_at	0.304105	0.0770207			ANAPC5_235926_at	0.581414	0.0617734			ZNF567_242429_at	0.135661	0.114911
CTGF	209101_at			SLC25A36_201918_at	0.305196	0.0768476			STXBP6_226462_at	0.585425	0.0611198			ACTC1_205132_at	0.138613	0.114056
MYD88	209124_at			XPO7_240168_at	0.367544	0.0675567			C8orf88_228107_at	0.589504	0.0604574			KLK8_1552319_a_at	0.13879	0.114005
KRT6A	209125_at			LMO4_241922_at	0.380321	0.0657779			IL2RG_204116_at	0.59126	0.060173			ALCAM_201952_at	0.140746	0.113447
KRT6B	209126_x_at			LCP2_205269_at	0.41885	0.0606229			PAPD4_1556277_a_at	0.5946	0.0596328			SLC25A36_201917_s_at	0.140865	0.113414
UBE2G1	209142_s_at			MOGAT1_1553062_at	0.423942	0.0599629			FBXW7_218751_s_at	0.601154	0.0585768			PDK3_228959_at	0.143974	0.112539
NDRG4	209159_s_at			PNISR_225507_at	0.558504	0.0438929			IL7R_205798_at	0.620598	0.0554734			C1QB_202953_at	0.150365	0.110786
C10orf10	209183_s_at			GOLIM4_204324_s_at	0.563393	0.0433491			CD1B_206749_at	0.623424	0.0550259			MYO5C_218966_at	0.155847	0.109326
IRS2	209184_s_at			ZBTB38_219221_at	0.613937	0.0378506			STXBP6_220994_s_at	0.623482	0.0550167			DSG2_217901_at	0.1607	0.108066
TUBB6	209191_at			TMEM106B_222787_s_at	0.644245	0.0346494			RAB31_217764_s_at	0.624556	0.054847			RNF180_242033_at	0.174466	0.104639
CXCR4	209201_x_at			NUMA1_214250_at	0.65479	0.0335505			STEAP4_225987_at	0.632734	0.0535576			GKAP1_234192_s_at	0.192824	0.100368
FERMT2	209209_s_at			KRT31_206677_at	0.682592	0.0306863			CLDN1_222549_at	0.637326	0.0528367			KANSL1-AS1_230388_s_at	0.207856	0.0970859
FERMT2	209210_s_at			PDZD2_233025_at	0.685009	0.0304395			CLK4_241403_at	0.643087	0.0519354			TFAP2B_214451_at	0.221928	0.0941649
SQLE	209218_at			SLITRK6_232176_at	0.722331	0.0266669			PTPN14_244533_at	0.64383	0.0518192			FAM221A_228600_x_at	0.232626	0.0920313
GPC3	209220_at			RBM39_227223_at	0.806115	0.0184209			FABP7_205029_s_at	0.648609	0.0510744			TBX3_219682_s_at	0.239906	0.0906183
DCTN5	209231_s_at			MICB_206247_at	0.883671	0.010982			ABLIM2_228132_at	0.656496	0.0498499			FPR3_230422_at	0.241633	0.0902877
SLC23A2	209236_at			SLC25A36_237741_at	0.886487	0.0107144			TNNI2_206393_at	0.658751	0.0495008			MS4A7_223343_at	0.247069	0.0892573
SLC23A2	209237_s_at			LCP2_205270_s_at	0.983747	-0.00152909			SH2D1A_210116_at	0.66081	0.0491826			ARHGEF28_1554004_a_at	0.253649	0.0880307
PEG3	209242_at			ACP5_204638_at	0.948603	-0.00483829			RAB31_217762_s_at	0.670495	0.0476906			PDZK1_205380_at	0.325365	0.0758815
ABCF2	209247_s_at			IGF1R_203628_at	0.916	-0.00791659			GALNT15_239461_at	0.673152	0.0472827			RGMB_226989_at	0.374429	0.068548
SFN	209260_at			IL13RA1_201888_s_at	0.892722	-0.0101222			IGF1R_203628_at	0.674308	0.0471055			ANKRD36B_220940_at	0.397397	0.0653192
CRYAB	209283_at			C1QB_202953_at	0.812688	-0.0177844			EIF3M_239848_at	0.68538	0.0454135			SLC39A2_220413_at	0.399196	0.0650712
NFIB	209289_at			CSF2RB_205159_at	0.805699	-0.0184612			IRS2_209184_s_at	0.688044	0.0450079			HSD11B2_204130_at	0.469414	0.0558535
NFIB	209290_s_at			ANKRD29_238332_at	0.757132	-0.0232087			HNRNPU_235603_at	0.688097	0.045			WFDC12_1553081_at	0.471617	0.0555774
ID4	209291_at			CMTM4_225009_at	0.705059	-0.0284039			GABPB1-AS1_1568983_a_at	0.688112	0.0449976			CD48_204118_at	0.487453	0.0536126
ID4	209292_at			MEGF9_212831_at	0.696318	-0.0292887			SLAMF8_219386_s_at	0.688578	0.0449267			MOGAT1_1553062_at	0.506214	0.0513287
CASP4	209310_s_at			ZNF652_243495_s_at	0.650815	-0.0339639			PLLP_204519_s_at	0.691223	0.0445247			RNF128_219263_at	0.553267	0.0457852
EFHD1	209343_at			HMGCS1_205822_s_at	0.607932	-0.0384928			KANSL1-AS1_230388_s_at	0.699785	0.0432273			CD86_210895_s_at	0.630842	0.0371171
PLPP3	209355_s_at			NKTR_231235_at	0.594008	-0.039993			SOCS3_227697_at	0.701153	0.0430206			SLC25A36_237741_at	0.729071	0.0267574
NA	209372_x_at			DIO2_203700_s_at	0.562222	-0.0434792			CHST11_219634_at	0.702929	0.0427523			GZMK_206666_at	0.729352	0.0267285
MALL	209373_at			SF1_210172_at	0.549646	-0.0448842			EXPH5_214734_at	0.704578	0.0425035			LCP2_205270_s_at	0.749996	0.0246169
EIF4E2	209393_s_at			EME1_234464_s_at	0.52364	-0.0478408			NAP1L2_219368_at	0.704678	0.0424884			HMOX1_203665_at	0.815066	0.0180709
KIF2C	209408_at			C6orf62_222309_at	0.483839	-0.0525153			SUN1_206487_at	0.712367	0.0413308			LOC202181_220609_at	0.825482	0.017036
SYNE1	209447_at			TRIM14_203147_s_at	0.466371	-0.0546314			SERPINA3_202376_at	0.716798	0.0406658			KCTD4_239787_at	0.869959	0.0126488
AURKB	209464_at			CCR1_205098_at	0.434143	-0.0586543			DLG2_228973_at	0.724189	0.0395595			KLK7_205778_at	0.902729	0.00944289
OSBPL1A	209485_s_at			SHC1_201469_s_at	0.423126	-0.0600683			BTC_207326_at	0.729452	0.0387742			ANKRD36_214723_x_at	0.917395	0.00801359
RAB27A	209514_s_at			IL13RA1_211612_s_at	0.413279	-0.0613503			SCIN_1552365_at	0.730007	0.0386914			SPRR2G_236119_s_at	0.975179	-0.00240403
CRAT	209522_s_at			FKBP11_219118_at	0.368598	-0.0674086			RAB31_217763_s_at	0.73559	0.0378605			HCAR3_205220_at	0.952169	-0.00463464
CD34	209543_s_at			AASS_214829_at	0.35556	-0.0692601			CTSC_201487_at	0.740158	0.0371821			EREG_205767_at	0.938233	-0.00598743
APOL1	209546_s_at			G6PD_202275_at	0.349512	-0.0701335			FRMD4A_208476_s_at	0.740968	0.0370619			NCF2_209949_at	0.922942	-0.00747374
CD36	209555_s_at			LYZ_1555745_a_at	0.320129	-0.0745189			KRT31_206677_at	0.750463	0.0356567			CRCT1_220620_at	0.901537	-0.00955925
EPHB2	209588_at			PTPRC_212588_at	0.305436	-0.0768097			CYP2J2_205073_at	0.751453	0.0355104			PTPRC_207238_s_at	0.886407	-0.0110374
EPHB2	209589_s_at			EFNB2_202669_s_at	0.266257	-0.0832993			CXCL11_211122_s_at	0.760134	0.0342308			APELA_1559280_a_at	0.789914	-0.0205834
GATA3	209602_s_at			ITK_211339_s_at	0.241818	-0.0876833			SSFA2_236207_at	0.768343	0.0330249			RNASE7_234699_at	0.776064	-0.021976
GATA3	209603_at			NPM3_205129_at	0.236946	-0.0885936			APELA_1559280_a_at	0.772738	0.0323809			NAV3_1552658_a_at	0.76288	-0.0233083
GATA3	209604_s_at			SRGN_201858_s_at	0.236548	-0.0886685			CFB_202357_s_at	0.787171	0.0302729			CCL5_1405_i_at	0.732664	-0.0263884
CYTIP	209606_at			ME1_204058_at	0.235187	-0.0889255			SELL_204563_at	0.794855	0.029155			COTL1_224583_at	0.720977	-0.0275908
ADH1B	209612_s_at			STEAP4_225987_at	0.232857	-0.0893678			ZC3H12D_1559263_s_at	0.796518	0.0289133			RAB31_217762_s_at	0.697987	-0.0299757
ADH1B	209613_s_at			AMMECR1_204976_s_at	0.207647	-0.0943672			ARID1B_238043_at	0.800346	0.0283578			GRN_216041_x_at	0.690754	-0.0307319
ADH1B	209614_at			FBXO32_225345_s_at	0.184749	-0.099302			ZNF652_243495_s_at	0.803748	0.0278646			PTAFR_211661_x_at	0.682902	-0.031556
CES1	209616_s_at			RAC2_213603_s_at	0.179879	-0.100409			CD3D_213539_at	0.804524	0.0277522			LYZ_1555745_a_at	0.661824	-0.0337864
PDLIM3	209621_s_at			FAM20A_226804_at	0.172479	-0.102133			GATA3_209602_s_at	0.820499	0.0254439			RAC2_213603_s_at	0.655289	-0.0344836
BUB1	209642_at			NCF2_209949_at	0.17006	-0.102708			CCR5_206991_s_at	0.820662	0.0254203			IL2RG_204116_at	0.645515	-0.0355315
TMEM47	209655_s_at			GPR171_207651_at	0.145854	-0.108835			RNF128_219263_at	0.824255	0.0249027			SERPINB8_206034_at	0.603064	-0.0401623
TMEM47	209656_s_at			ETNK1_219017_at	0.144903	-0.109091			GPR171_207651_at	0.827074	0.0244968			LYNX1_1554179_s_at	0.595267	-0.0410282
SMAGP	209679_s_at			NAV3_1552658_a_at	0.144167	-0.10929			IL7R_226218_at	0.83817	0.0229025			ARHGEF28_1554003_at	0.589717	-0.0416476
PRKCB	209685_s_at			CTSD_200766_at	0.136645	-0.111369			GZMA_205488_at	0.839232	0.0227502			GRN_211284_s_at	0.584541	-0.0422277
HMMR	209709_s_at			TP53I3_210609_s_at	0.134843	-0.11188			SDC4_202071_at	0.843309	0.0221658			TMEM86A_238710_at	0.579452	-0.0428003
CDKN3	209714_s_at			ST8SIA4_230836_at	0.132209	-0.112637			CYP39A1_244407_at	0.849661	0.0212564			CD53_203416_at	0.564768	-0.044466
SERPINB3	209719_x_at			PLAUR_210845_s_at	0.128248	-0.113796			PSMB10_202659_at	0.85187	0.0209404			SDR9C7_1553077_at	0.552898	-0.0458276
SERPINB3	209720_s_at			LACTB_1552485_at	0.104218	-0.121498			FAM26F_229390_at	0.854977	0.0204964			SPRR1A_214549_x_at	0.535923	-0.0477999
SERPINB9	209723_at			C19orf66_53720_at	0.102435	-0.122124			NCOA7_225344_at	0.864882	0.0190826			ABCG1_204567_s_at	0.522151	-0.0494229
GM2A	209727_at			SHC1_214853_s_at	0.101599	-0.122419			CCR7_206337_at	0.866039	0.0189177			LAD1_216641_s_at	0.513029	-0.0505099
SP110	209762_x_at			PTPRC_207238_s_at	0.0966067	-0.124229			SLITRK6_232176_at	0.868368	0.0185858			CCL18_209924_at	0.486569	-0.0537214
CHRDL1	209763_at			CD36_206488_s_at	0.0938785	-0.125249			GRN_216041_x_at	0.885049	0.0162132			CCL18_32128_at	0.485336	-0.0538733
ADAM19	209765_at			APELA_1559280_a_at	0.0908296	-0.126417			FLG2_1569410_at	0.885379	0.0161663			RNASE7_234700_s_at	0.483124	-0.0541462
CD24	209771_x_at			COTL1_224583_at	0.0821915	-0.129907			TRIM22_213293_s_at	0.887485	0.0158673			MALL_209373_at	0.481411	-0.0543582
CD24	209772_s_at			BMP2K_59644_at	0.0808772	-0.130463			SOX5_207336_at	0.891732	0.0152646			TRBC1_210915_x_at	0.474045	-0.0552739
RRM2	209773_s_at			LYN_202626_s_at	0.0754708	-0.132832			SCEL_232056_at	0.892259	0.0151899			FCGR3B_204007_at	0.461991	-0.0567893
CXCL2	209774_x_at			PTPRE_221840_at	0.0727652	-0.134069			TP53I3_210609_s_at	0.892815	0.015111			GPR65_214467_at	0.445498	-0.0588987
CORO2B	209789_at			OLFM1_213131_at	0.0657868	-0.137442			LCK_204891_s_at	0.893388	0.0150298			XKRX_230349_at	0.420731	-0.0621514
KLK10	209792_s_at			GRN_216041_x_at	0.0649485	-0.137867			LOC100190986_235167_at	0.898212	0.0143459			IVL_214599_at	0.390122	-0.0663294
KRT16	209800_at			IL2RG_204116_at	0.0531049	-0.144406			WNT2B_238512_at	0.903203	0.013639			KRT78_1553213_a_at	0.379651	-0.0678036
PHLDA2	209803_s_at			OSMR_205729_at	0.0491648	-0.146851			SELE_206211_at	0.907239	0.0130678			IRF8_204057_at	0.370037	-0.0691791
PTCH1	209815_at			LYN_210754_s_at	0.0472247	-0.148115			IGFL2_231148_at	0.913161	0.0122301			SPRR1B_205064_at	0.361016	-0.0704898
NA	209825_s_at			MTCL1_213358_at	0.0465387	-0.148572			LRP4_212850_s_at	0.914227	0.0120795			GZMA_205488_at	0.357514	-0.0710041
PSME3	209853_s_at			ZC3H12D_1559263_s_at	0.0450798	-0.149563			GSTA3_222102_at	0.920279	0.0112242			ENDOU_206605_at	0.351008	-0.071968
ADGRL3	209866_s_at			CDC42EP5_227850_x_at	0.0435308	-0.150646			HSD11B2_204130_at	0.920539	0.0111875			CYP2C18_208126_s_at	0.34113	-0.0734533
ADGRL3	209867_s_at			SNX10_218404_at	0.0393039	-0.153774			SLC46A2_223816_at	0.92103	0.0111182			ITGAL_1554240_a_at	0.337376	-0.0740249
PKP3	209872_s_at			GPR183_205419_at	0.0389621	-0.154039			DIO2_203700_s_at	0.924558	0.0106199			KCTD11_235857_at	0.32533	-0.075887
RIT1	209882_at			IRF8_204057_at	0.0366318	-0.1559			MTCL1_213358_at	0.926905	0.0102886			ALDH3B2_204941_s_at	0.322607	-0.076314
SPC25	209891_at			STS_203767_s_at	0.0330324	-0.158982			LGALS3BP_200923_at	0.930025	0.00984832			UNC93A_214382_at	0.318194	-0.0770111
NA	209894_at			IL13RA1_210904_s_at	0.0318875	-0.160023			SLITRK6_232481_s_at	0.935709	0.0090466			NDST1_1554010_at	0.315604	-0.077423
SLC16A1	209900_s_at			CARD16_1552701_a_at	0.0234071	-0.168912			GATA3_209603_at	0.939992	0.00844271			SYK_207540_s_at	0.309744	-0.0783634
SLC7A11	209921_at			NAPSB_228055_at	0.0232105	-0.16915			SLC1A6_1554592_a_at	0.948056	0.00730643			FAM20A_226804_at	0.302107	-0.0796067
CCL18	209924_at			GTPBP2_221050_s_at	0.020243	-0.172956			MYH14_232977_x_at	0.949668	0.00707943			SASH3_204923_at	0.291152	-0.0814269
CFLAR	209939_x_at			IFI44L_204439_at	0.0191594	-0.174467			CHP2_206149_at	0.954443	0.00640701			NLRP2_221690_s_at	0.279544	-0.0834061
NCF2	209949_at			GPR107_211977_at	0.0166303	-0.178306			CXCL9_203915_at	0.955704	0.00622957			MICB_206247_at	0.275677	-0.0840777
STAT1	209969_s_at			FPR3_230422_at	0.0162937	-0.178854			BIRC3_210538_s_at	0.956193	0.00616064			RHOH_204951_at	0.272224	-0.0846827
CASP1	209970_x_at			CCL5_1405_i_at	0.0159686	-0.179394			CSF2RA_211286_x_at	0.962496	0.00527353			CSF2RA_207085_x_at	0.26532	-0.0859084
CYP2E1	209975_at			SAMD9L_226603_at	0.0159635	-0.179402			SLC26A4_206529_x_at	0.962731	0.00524052			TMEM86A_242103_at	0.263267	-0.086277
CYP2E1	209976_s_at			MOCOS_219959_at	0.0149968	-0.181065			FPR1_205119_s_at	0.966545	0.00470389			FYB_227266_s_at	0.260927	-0.0866996
SOCS1	210001_s_at			ADAM12_226777_at	0.0148852	-0.181263			APOL2_221653_x_at	0.969373	0.00430602			LCP2_205269_at	0.259581	-0.0869438
GATA6	210002_at			UGGT1_218257_s_at	0.0143561	-0.182219			TNFRSF21_218856_at	0.971302	0.00403474			SPTLC2_203128_at	0.226425	-0.0932594
MALT1	210018_x_at			LMNB1_203276_at	0.0140625	-0.182763			VMP1_1569003_at	0.976917	0.0032451			RMND5A_212479_s_at	0.226345	-0.0932754
CALML3	210020_x_at			KLK7_205778_at	0.0140214	-0.18284			NAMPT_243296_at	0.982889	0.00240531			CCR5_206991_s_at	0.219578	-0.0946433
IDO1	210029_at			TNFSF10_214329_x_at	0.0135621	-0.183714			MMP9_203936_s_at	0.989	0.00154628			TRBC1_213193_x_at	0.213029	-0.095996
PRKCQ	210038_at			APOL6_241869_at	0.0125291	-0.185778			RGS1_202988_s_at	0.989745	0.0014415			SPRR1A_213796_at	0.212172	-0.0961753
PRKCQ	210039_s_at			ITGAL_1554240_a_at	0.0119642	-0.186971			MEGF9_212831_at	0.999626	5.25908e-05			CCL8_214038_at	0.204226	-0.0978622
TPX2	210052_s_at			SLC26A4_206529_x_at	0.0110826	-0.188935			C11orf80_238593_at	0.998218	-0.000250511			PTPRC_212588_at	0.196343	-0.0995833
RND1	210056_at			GRN_211284_s_at	0.0101322	-0.191213			SLITRK6_235976_at	0.994216	-0.000813024			ARG1_206177_s_at	0.192875	-0.100356
MAPK13	210058_at			RAB31_217764_s_at	0.00963232	-0.192488			LYPD6B_228360_at	0.98974	-0.00144219			KRT78_1553212_at	0.186333	-0.101843
MAPK13	210059_s_at			MASTL_228468_at	0.00950689	-0.192817			TFAP2B_214451_at	0.982391	-0.00247533			RDH12_242998_at	0.183757	-0.102438
MPZL1	210087_s_at			CD86_210895_s_at	0.0090307	-0.194102			ME1_204058_at	0.978399	-0.00303662			MPZL3_227747_at	0.174877	-0.10454
CYP4B1	210096_at			CD53_203416_at	0.00894928	-0.194328			ZKSCAN1_1557953_at	0.972002	-0.00393625			P4HB_1564494_s_at	0.168385	-0.106127
SH2D1A	210116_at			FMO1_205666_at	0.0084612	-0.195721			CSF2RA_207085_x_at	0.966067	-0.00477116			KLK8_206125_s_at	0.167774	-0.106279
KCNJ15	210119_at			GBP3_223434_at	0.00840246	-0.195893			GDPD2_220291_at	0.965572	-0.00484078			NRBF2_223650_s_at	0.167335	-0.106388
RGS20	210138_at			SAMSN1_220330_s_at	0.00815889	-0.196619			CXCL2_209774_x_at	0.960616	-0.0055381			CHST11_219634_at	0.161038	-0.107979
CST7	210140_at			ALDH3B2_204941_s_at	0.00778846	-0.197762			MYH14_234290_x_at	0.9595	-0.00569527			KLHL18_1557165_s_at	0.160301	-0.108168
MYOC	210155_at			SERPINB9_209723_at	0.00702393	-0.200282			AHNAK2_1558378_a_at	0.956536	-0.00611241			SLC39A6_1555460_a_at	0.160193	-0.108196
CXCL11	210163_at			SYK_207540_s_at	0.00670909	-0.201391			MYH14_219946_x_at	0.951517	-0.00681908			EHD1_209037_s_at	0.157413	-0.108916
GZMB	210164_at			XAF1_206133_at	0.00499207	-0.208411			FAM26F_229391_s_at	0.948477	-0.00724715			GPR171_207651_at	0.15647	-0.109163
SF1	210172_at			LYN_202625_at	0.00480819	-0.209287			WEE1_215711_s_at	0.935089	-0.00913401			CD1B_206749_at	0.152121	-0.110314
PLP1	210198_s_at			MRPL12_203931_s_at	0.00474307	-0.209604			FCGR1B_214511_x_at	0.926418	-0.0103573			OLFM1_213131_at	0.137009	-0.114519
EIF6	210213_s_at			PGBD5_219225_at	0.00472721	-0.209682			WARS_200629_at	0.920516	-0.0111907			SLC39A6_202089_s_at	0.135642	-0.114916
MSMB	210297_s_at			IFI44_214059_at	0.00440408	-0.211323			DIO2_231240_at	0.914196	-0.0120838			PTBP3_214697_s_at	0.134687	-0.115196
FHL1	210298_x_at			TAP2_204769_s_at	0.0041971	-0.212431			MYH14_226988_s_at	0.907431	-0.0130406			ANKRD22_238439_at	0.131875	-0.116028
FHL1	210299_s_at			PLEK_203471_s_at	0.00416465	-0.212609			SPOCK2_202524_s_at	0.906771	-0.0131339			PYCARD_221666_s_at	0.129048	-0.116878
DDX52	210320_s_at			P2RY8_229686_at	0.00414505	-0.212717			SCEL_1554921_a_at	0.894038	-0.0149376			SLPI_203021_at	0.127653	-0.117303
BIRC5	210334_x_at			EHD1_209037_s_at	0.00411163	-0.212903			CSF2RA_210340_s_at	0.893313	-0.0150405			SULT2B1_205759_s_at	0.12657	-0.117635
CSF2RA	210340_s_at			TMEM51_218815_s_at	0.00390763	-0.214067			SLC1A6_1554593_s_at	0.893004	-0.0150843			TMEM86A_227570_at	0.117576	-0.120484
SMOX	210357_s_at			TMED5_202195_s_at	0.00382696	-0.214542			LAMB4_215516_at	0.888418	-0.0157349			CLN8_222874_s_at	0.111465	-0.122517
NA	210413_x_at			CYTIP_209606_at	0.00298762	-0.22011			COBL_213050_at	0.880454	-0.016866			CYTIP_209606_at	0.108283	-0.123611
BIRC3	210538_s_at			GMFB_202543_s_at	0.00267266	-0.222572			CDC42EP5_227850_x_at	0.857612	-0.0201199			FBXO45_242294_at	0.105427	-0.124614
ALDH3A2	210544_s_at			NPL_221210_s_at	0.0022876	-0.225968			LYN_202626_s_at	0.855258	-0.0204562			CTSC_225647_s_at	0.0998029	-0.126653
NA	210553_x_at			KPNA2_201088_at	0.00217027	-0.227106			ANGPTL4_221009_s_at	0.844638	-0.0219754			C15orf48_223484_at	0.097455	-0.127532
CDK1	210559_s_at			TNFSF10_202687_s_at	0.00215971	-0.227211			CTSC_225647_s_at	0.837903	-0.0229409			EFHD2_222483_at	0.0948327	-0.128533
CMAHP	210571_s_at			TMEM206_222752_s_at	0.00213403	-0.227469			CXCL11_210163_at	0.834238	-0.023467			ELOVL7_227180_at	0.0937751	-0.128943
GBAP1	210589_s_at			GPR65_214467_at	0.00200483	-0.22881			BID_211725_s_at	0.829662	-0.0241246			TOLLIP_217930_s_at	0.0878898	-0.131294
MPZL1	210594_x_at			FCGR3B_204007_at	0.00196285	-0.229263			GNLY_205495_s_at	0.823241	-0.0250487			CSF2RA_210340_s_at	0.0841202	-0.132867
FUT2	210608_s_at			FYB_227266_s_at	0.00192961	-0.229628			ABCF2_207623_at	0.818252	-0.0257678			MAPKAPK3_202787_s_at	0.0828475	-0.133411
TP53I3	210609_s_at			DDHD1_225970_at	0.00192181	-0.229714			PHYHIP_205325_at	0.815599	-0.0261507			MRPL12_203931_s_at	0.0807457	-0.134324
FBXO9	210638_s_at			DDX52_210320_s_at	0.00190909	-0.229856			CYP4B1_210096_at	0.81478	-0.0262689			FBXO45_225099_at	0.0801053	-0.134606
TTC39A	210652_s_at			SERPINB1_228726_at	0.00188011	-0.230182			GBP5_229625_at	0.811193	-0.0267871			NAPSB_228055_at	0.0791063	-0.13505
KYNU	210663_s_at			SOCS1_210001_s_at	0.00160383	-0.233542			GBP5_238581_at	0.808184	-0.0272223			CARD16_1552701_a_at	0.0787614	-0.135204
LGALS8	210732_s_at			RAB31_217762_s_at	0.0015268	-0.234573			LYN_210754_s_at	0.806299	-0.0274951			CSF2RA_211286_x_at	0.0761014	-0.136412
LYN	210754_s_at			RC3H2_220201_at	0.00138923	-0.236539			OSMR_205729_at	0.802202	-0.0280886			PLAUR_210845_s_at	0.0686879	-0.139968
OASL	210797_s_at			MCL1_200798_x_at	0.00138578	-0.23659			CARD16_1552701_a_at	0.798333	-0.0286498			RQCD1_1553510_s_at	0.0640046	-0.142379
DIMT1	210802_s_at			IFIT5_203595_s_at	0.00120337	-0.239498			WARS_200628_s_at	0.795939	-0.0289975			IL1RN_216244_at	0.0638572	-0.142457
POSTN	210809_s_at			CD36_209555_s_at	0.00113292	-0.240731			SOCS1_210001_s_at	0.786535	-0.0303655			MAPKAPK3_202788_at	0.0631387	-0.142841
ELF3	210827_s_at			CCL8_214038_at	0.00111299	-0.241092			ANGPTL4_223333_s_at	0.777125	-0.0317389			RAB25_218186_at	0.0621134	-0.143394
PON2	210830_s_at			PITPNC1_219155_at	0.000950744	-0.244278			DHRS9_223952_x_at	0.76753	-0.0331443			ACPP_231711_at	0.0620727	-0.143416
PTGER3	210833_at			HERC5_219863_at	0.000941957	-0.244464			LYN_202625_at	0.759783	-0.0342825			SLC39A6_1556551_s_at	0.0613395	-0.143816
PTGER3	210834_s_at			TYMP_217497_at	0.000904996	-0.245267			EPSTI1_235276_at	0.748957	-0.0358792			CYP4F22_244692_at	0.0569957	-0.146273
PLAUR	210845_s_at			STEAP4_220187_at	0.000897225	-0.245439			UBN2_225444_at	0.747401	-0.0361093			PTGR1_228824_s_at	0.0565377	-0.146541
AASS	210852_s_at			NLRP2_221690_s_at	0.000821093	-0.247206			CYP39A1_220432_s_at	0.740245	-0.0371692			P2RY8_229686_at	0.0561618	-0.146762
NA	210873_x_at			REL_228812_at	0.000820395	-0.247222			IL13RA1_211612_s_at	0.7383	-0.0374578			RAB31_217764_s_at	0.0523102	-0.149102
CD86	210895_s_at			SERPINB1_213572_s_at	0.000752832	-0.248923			IRF1_202531_at	0.732232	-0.0383601			TRIM16_204341_at	0.0501451	-0.150481
IL13RA1	210904_s_at			ALAS1_205633_s_at	0.000747728	-0.249057			PI15_229947_at	0.727767	-0.0390254			LYPD5_236039_at	0.049117	-0.151153
TRBC1	210915_x_at			CXCL11_210163_at	0.000744084	-0.249153			BNIP3_201848_s_at	0.725674	-0.0393378			PLEK_203471_s_at	0.0489765	-0.151246
WDR1	210935_s_at			MX2_204994_at	0.000741361	-0.249225			C3orf52_1559021_at	0.719741	-0.0402249			RANGAP1_212125_at	0.0478043	-0.152028
RAB27A	210951_x_at			HMOX1_203665_at	0.00069052	-0.25062			TDO2_205943_at	0.718205	-0.040455			SELL_204563_at	0.0474882	-0.152242
TPM1	210987_x_at			STARD4_226390_at	0.000650009	-0.251801			CEBPD_213006_at	0.709948	-0.0416946			ATP11B_1564064_a_at	0.0474725	-0.152253
PML	211013_x_at			CD1B_206749_at	0.000640694	-0.252082			SEC14L1_202083_s_at	0.708431	-0.0419229			CD36_209555_s_at	0.0471907	-0.152445
HSPA4	211015_s_at			RCC1_206499_s_at	0.000631346	-0.252368			SLAMF7_219159_s_at	0.706479	-0.0422169			CXADR_239155_at	0.047155	-0.152469
HSPA4	211016_x_at			ARF3_211622_s_at	0.000572771	-0.254254			TNNT1_213201_s_at	0.700601	-0.043104			LGALS8_210732_s_at	0.046824	-0.152695
CD47	211075_s_at			CXCL11_211122_s_at	0.000538542	-0.255441			IRF1_238725_at	0.695779	-0.0438336			SH2D1A_210116_at	0.0455264	-0.153596
AR	211110_s_at			BIRC3_210538_s_at	0.000531627	-0.255689			FSCN1_201564_s_at	0.691897	-0.0444224			EPHX3_220013_at	0.0454719	-0.153635
CXCL11	211122_s_at			AGFG1_218092_s_at	0.000515505	-0.256279			PDZD2_233025_at	0.69186	-0.044428			CST7_210140_at	0.0453666	-0.153709
EPHB2	211165_x_at			USP18_219211_at	0.000487255	-0.257356			CEACAM5_201884_at	0.691743	-0.0444458			LY6D_206276_at	0.0451467	-0.153864
GRN	211284_s_at			PMM2_203201_at	0.000434992	-0.259509			LAMTOR4_224890_s_at	0.689029	-0.0448582			IL12RB1_1552584_at	0.0438271	-0.154809
CSF2RA	211286_x_at			FAM26F_229390_at	0.000432467	-0.259619			G6PD_202275_at	0.686664	-0.0452179			RAET1E_1552777_a_at	0.0437869	-0.154838
ITK	211339_s_at			CDSN_206193_s_at	0.000413022	-0.260487			STS_203767_s_at	0.684856	-0.0454933			MYO1E_203072_at	0.043304	-0.15519
SERPINB13	211361_s_at			ANGPTL4_223333_s_at	0.000401381	-0.261025			CCL4_204103_at	0.68081	-0.0461106			NRBF2_221803_s_at	0.0427683	-0.155585
SERPINB13	211362_s_at			DDX60L_228152_s_at	0.000401036	-0.261041			NABP1_222872_x_at	0.667144	-0.0482059			CYSRT1_1569144_a_at	0.0420313	-0.156134
CASP1	211366_x_at			WDR1_210935_s_at	0.000388227	-0.26165			IL12RB1_1552584_at	0.663426	-0.0487787			PRSS8_202525_at	0.0410465	-0.156881
CASP1	211367_s_at			FBXO5_218875_s_at	0.000369646	-0.262568			LAMC2_202267_at	0.657905	-0.0496317			ACP5_204638_at	0.0405921	-0.157231
CASP1	211368_s_at			SPIN4_228654_at	0.00035892	-0.263117			SAR1A_201543_s_at	0.657345	-0.0497183			CH25H_206932_at	0.0393187	-0.158229
SERPINA1	211429_s_at			IRF1_202531_at	0.000344697	-0.263869			CD83_204440_at	0.652772	-0.0504273			EIF6_210213_s_at	0.037949	-0.159334
NA	211458_s_at			NCOA7_225344_at	0.000344214	-0.263895			RGS1_216834_at	0.617894	-0.0559025			ADAP2_222876_s_at	0.0375567	-0.159656
NFIB	211467_s_at			XAF1_228617_at	0.000342565	-0.263985			DHRS9_224009_x_at	0.614222	-0.0564864			CERS3_1554253_a_at	0.035518	-0.161379
CXCL8	211506_s_at			PPARGC1B_232181_at	0.000308077	-0.265948			TNFSF10_214329_x_at	0.61279	-0.0567145			SLC16A1_202236_s_at	0.0354563	-0.161433
KIF2C	211519_s_at			SMC2_204240_s_at	0.000300074	-0.266433			CST7_210140_at	0.612518	-0.0567579			SLC2A1_201250_s_at	0.0347543	-0.162046
PDLIM4	211564_s_at			HEATR3_219289_at	0.000299656	-0.266458			STS_203768_s_at	0.600811	-0.058632			SLAMF7_219159_s_at	0.034381	-0.162377
SLC23A2	211572_s_at			SLAMF8_219386_s_at	0.000299427	-0.266472			OLFM1_213131_at	0.600194	-0.0587311			ACPP_204393_s_at	0.0335186	-0.163152
IL13RA1	211612_s_at			IL7R_226218_at	0.00029571	-0.266702			SEC61A1_222385_x_at	0.600101	-0.0587461			DNAJC5_224612_s_at	0.0333786	-0.16328
ARF3	211622_s_at			CCDC64B_235095_at	0.000261103	-0.268979			GRN_211284_s_at	0.59893	-0.0589345			FSCN1_201564_s_at	0.0333537	-0.163302
PTAFR	211661_x_at			PIGX_1563111_a_at	0.00025257	-0.269584			LAMP3_205569_at	0.596866	-0.0592671			HAL_217521_at	0.0331663	-0.163474
NCALD	211685_s_at			TRBC1_210915_x_at	0.000230338	-0.271253			KLRB1_214470_at	0.58985	-0.0604014			FCGR1B_214511_x_at	0.0314913	-0.165044
BDH1	211715_s_at			VSIG10L_238654_at	0.000229042	-0.271355			MYO1B_212365_at	0.584981	-0.0611921			SNX10_218404_at	0.0301253	-0.166378
BID	211725_s_at			RAB35_225620_at	0.000221459	-0.271962			DIO2_203699_s_at	0.581819	-0.0617073			PDZK1IP1_1553589_a_at	0.0295314	-0.166974
PTN	211737_x_at			AASS_210852_s_at	0.000211497	-0.272789			SHC1_214853_s_at	0.580715	-0.0618875			IL13RA1_210904_s_at	0.028272	-0.168273
KPNA2	211762_s_at			AKIRIN2_223145_s_at	0.00019417	-0.274319			SERPINA1_211429_s_at	0.573062	-0.0631407			PPP2R2C_223573_s_at	0.0277457	-0.168831
NA	211788_s_at			MSRB1_217977_at	0.000173427	-0.276328			SORT1_212807_s_at	0.566404	-0.0642372			SPOCK2_202524_s_at	0.0277082	-0.168871
NA	211796_s_at			CCDC109B_218802_at	0.000165574	-0.277147			KIF21A_231875_at	0.565974	-0.0643082			ECE2_227103_s_at	0.0273904	-0.169212
MFN1	211801_x_at			PLAT_201860_s_at	0.000157025	-0.278082			FMO1_205666_at	0.565955	-0.0643114			HCCS_203746_s_at	0.0264002	-0.170298
KCNJ15	211806_s_at			IFI44_214453_s_at	0.000155558	-0.278247			FCMR_221601_s_at	0.56348	-0.0647208			MFHAS1_213457_at	0.0256552	-0.171138
SERPINB4	211906_s_at			HS3ST1_205466_s_at	0.000142765	-0.279751			PAIP2B_221868_at	0.561844	-0.0649919			CSF2RB_205159_at	0.0256222	-0.171176
CXCR4	211919_s_at			STRN_230734_x_at	0.000138544	-0.280275			IL13RA1_210904_s_at	0.557557	-0.0657038			ANKRD13C_1556361_s_at	0.0240018	-0.17308
CAT	211922_s_at			CARHSP1_224910_at	0.000129738	-0.281418			ZFAND5_217741_s_at	0.54989	-0.0669839			PRDM1_228964_at	0.0229381	-0.174391
IGFBP5	211958_at			FSCN1_201564_s_at	0.000129589	-0.281438			GPR107_211977_at	0.547472	-0.0673893			TMEM40_219503_s_at	0.0218011	-0.175852
GPR107	211977_at			GZMK_206666_at	0.000121364	-0.282575			P4HB_1564494_s_at	0.543936	-0.0679839			TMEM40_222892_s_at	0.0217727	-0.175889
NA	211998_at			ANP32E_208103_s_at	0.000116814	-0.283235			SYNE2_202761_s_at	0.540128	-0.0686262			LOC100131262_1558152_at	0.0214042	-0.176377
MKI67	212020_s_at			GUF1_218884_s_at	0.000116173	-0.28333			NAV3_1552658_a_at	0.533389	-0.0697685			GLRX3_209080_x_at	0.0207774	-0.177224
MKI67	212021_s_at			SERPINA3_202376_at	0.000111542	-0.284031			LYPD1_212909_at	0.524692	-0.0712533			FPR1_205119_s_at	0.020544	-0.177545
MKI67	212022_s_at			PTPN22_206060_s_at	0.000107604	-0.284648			CFLAR_209939_x_at	0.514182	-0.0730642			ST8SIA4_230836_at	0.0200189	-0.178279
MKI67	212023_s_at			KREMEN1_224534_at	0.000104692	-0.285118			TLR2_204924_at	0.511483	-0.0735322			GPR183_205419_at	0.0197975	-0.178594
YARS	212048_s_at			SLC23A2_209236_at	9.90493e-05	-0.286066			CXCL10_204533_at	0.503704	-0.0748885			MOB1A_201298_s_at	0.0195637	-0.178929
KMT2A	212076_at			TDO2_205943_at	9.70366e-05	-0.286416			IL13RA1_201888_s_at	0.50029	-0.0754871			RAB31_217763_s_at	0.0192833	-0.179336
RHOB	212099_at			NAT1_214440_at	9.6951e-05	-0.286431			BTBD16_1552566_at	0.496525	-0.0761497			TPBG_239903_at	0.0181615	-0.181017
RANGAP1	212125_at			HS3ST3B1_227361_at	9.0702e-05	-0.287565			DNASE1L3_205554_s_at	0.494341	-0.0765354			ABCD3_1554878_a_at	0.017835	-0.181523
SDC2	212158_at			S100P_204351_at	8.91524e-05	-0.287857			HBEGF_38037_at	0.490322	-0.0772472			MMP9_203936_s_at	0.0177796	-0.18161
PLPP3	212226_s_at			SPOCK2_202524_s_at	8.81991e-05	-0.288039			PPP2R2B_213849_s_at	0.488087	-0.0776445			SLC5A1_242773_at	0.0167272	-0.183303
MAP1B	212233_at			SBNO2_204166_at	8.80205e-05	-0.288073			PTPRE_221840_at	0.487509	-0.0777473			ACP1_201629_s_at	0.0165813	-0.183545
NA	212236_x_at			KATNB1_203163_at	8.68646e-05	-0.288297			NPL_221210_s_at	0.482413	-0.0786573			KIAA0226L_44790_s_at	0.0164236	-0.183808
PIK3R1	212239_at			ADAM19_209765_at	8.52278e-05	-0.288619			BID_204493_at	0.479451	-0.0791886			FEN1_204768_s_at	0.0161132	-0.184334
MCFD2	212246_at			CH25H_206932_at	8.30184e-05	-0.289063			STEAP1B_217553_at	0.476105	-0.0797907			GGH_203560_at	0.0160091	-0.184512
PIK3R1	212249_at			CCR5_206991_s_at	8.30082e-05	-0.289065			ALAS1_205633_s_at	0.462223	-0.082314			PKP1_205724_at	0.0157447	-0.184969
SERPINB1	212268_at			ATAD2_222740_at	7.99142e-05	-0.289705			ZSCAN31_222016_s_at	0.461773	-0.0823965			STS_203767_s_at	0.0152981	-0.185756
MYO1B	212365_at			WARS_200628_s_at	7.83896e-05	-0.29003			CRABP2_202575_at	0.461696	-0.0824106			MXD1_226275_at	0.015077	-0.186154
GART	212378_at			GYS1_201673_s_at	7.262e-05	-0.291312			IL4R_203233_at	0.459524	-0.0828094			PDZK1IP1_219630_at	0.0143327	-0.18753
NA	212390_at			SMPD3_231732_at	7.01076e-05	-0.291901			STEAP4_220187_at	0.459495	-0.0828147			FBXL20_235089_at	0.0129986	-0.190161
GRPEL1	212432_at			IFITM10_227863_at	6.90171e-05	-0.292163			ALDH1A3_203180_at	0.456663	-0.0833362			ARPC5L_223101_s_at	0.0119021	-0.192507
SPTSSA	212460_at			SELL_204563_at	6.82484e-05	-0.29235			PARP14_224701_at	0.455707	-0.0835127			PRSS3_207463_x_at	0.0118243	-0.192681
SPAG9	212468_at			ETNK1_222262_s_at	6.64474e-05	-0.292795			IFIT3_229450_at	0.450713	-0.0844378			KREMEN1_224534_at	0.011645	-0.193084
RMND5A	212479_s_at			PKP1_205724_at	6.51239e-05	-0.29313			TAP2_204770_at	0.449638	-0.0846376			SFN_209260_at	0.0110471	-0.194472
TNS2	212494_at			CARD6_224414_s_at	6.41787e-05	-0.293373			MLKL_238025_at	0.441594	-0.0861419			MFHAS1_225478_at	0.0110432	-0.194481
DIP2C	212503_s_at			CD48_204118_at	6.38003e-05	-0.293471			SERPINB1_228726_at	0.431231	-0.0881025			SAR1A_201543_s_at	0.0109836	-0.194623
GPD1L	212510_at			MMP9_203936_s_at	6.12917e-05	-0.294136			TNFSF10_202688_at	0.427116	-0.0888885			CALML3_210020_x_at	0.0109209	-0.194773
DESI1	212527_at			C12orf75_225105_at	6.06393e-05	-0.294314			CLEC7A_221698_s_at	0.42683	-0.0889432			KLHL7_220239_at	0.0108936	-0.194839
LCN2	212531_at			LRRC59_222231_s_at	5.89113e-05	-0.294792			SPRR3_218990_s_at	0.42362	-0.0895597			TMEM185B_219253_at	0.0108295	-0.194993
NA	212563_at			GBP5_238581_at	5.80129e-05	-0.295046			SERPINA1_202833_s_at	0.419754	-0.0903057			EPHA1_205977_s_at	0.0102673	-0.196385
PTPRC	212588_at			VARS_201797_s_at	5.77815e-05	-0.295112			CARD6_224414_s_at	0.418842	-0.0904821			LEPROTL1_202595_s_at	0.0100687	-0.196892
CEP68	212677_s_at			EPSTI1_235276_at	5.4957e-05	-0.295937			LTF_202018_s_at	0.416378	-0.0909602			SYNCRIP_1555427_s_at	0.0100464	-0.19695
CRY2	212695_at			EHF_232360_at	5.41122e-05	-0.296192			PYGL_202990_at	0.403246	-0.0935363			SPTLC2_225095_at	0.00990025	-0.19733
SYNM	212730_at			IL12RB1_1552584_at	5.34006e-05	-0.29641			MOCOS_219959_at	0.401065	-0.0939688			DNASE1L3_205554_s_at	0.00980178	-0.197588
GM2A	212737_at			PRMT3_213320_at	5.16242e-05	-0.296965			CCL22_207861_at	0.400531	-0.0940749			LCE3D_224328_s_at	0.00971199	-0.197826
MAOA	212741_at			SEC14L1_202083_s_at	5.03079e-05	-0.297388			EPHB2_209589_s_at	0.398216	-0.0945361			PTGER3_210833_at	0.00966513	-0.197951
ZEB1	212758_s_at			ANGPTL4_221009_s_at	4.98849e-05	-0.297526			DHRS9_219799_s_at	0.398143	-0.0945505			HAL_206643_at	0.00948399	-0.19844
TCF7L2	212762_s_at			FBXO6_231769_at	4.97442e-05	-0.297572			FKBP11_219118_at	0.393244	-0.0955316			PHF19_227212_s_at	0.00938083	-0.198721
TLE3	212769_at			TRBC1_213193_x_at	4.89904e-05	-0.297822			ENAH_222433_at	0.391171	-0.0959487			SAMSN1_220330_s_at	0.00928037	-0.198998
PRUNE2	212805_at			ABCG1_204567_s_at	4.85559e-05	-0.297968			CTSD_200766_at	0.390515	-0.0960812			NPL_221210_s_at	0.00892059	-0.200013
SORT1	212807_s_at			TLR2_204924_at	4.69027e-05	-0.298533			ADAMDEC1_206134_at	0.38515	-0.0971683			LINC01503_229296_at	0.0088359	-0.200257
JAM3	212813_at			TRIM22_213293_s_at	4.63973e-05	-0.298709			HBEGF_203821_at	0.381406	-0.0979326			SLC16A1_209900_s_at	0.00862965	-0.20086
ASCC3	212815_at			TFDP1_242939_at	4.61104e-05	-0.29881			APOL6_1557236_at	0.379122	-0.0984008			DUSP14_203367_at	0.00854265	-0.201118
MEGF9	212831_at			MRPL50_225580_at	4.31317e-05	-0.299895			HK2_202934_at	0.365041	-0.101327			HN1_217755_at	0.00821934	-0.202098
SAMD4A	212845_at			CEACAM5_201884_at	4.29719e-05	-0.299956			NABP1_233085_s_at	0.361831	-0.102003			PRSS3_213421_x_at	0.00812255	-0.202398
LRP4	212850_s_at			CRABP2_202575_at	4.21205e-05	-0.30028			KRT6B_213680_at	0.359288	-0.102542			SLC16A1_202234_s_at	0.00801138	-0.202747
SEC24A	212902_at			SH2D1A_210116_at	3.88265e-05	-0.301595			FZD5_221245_s_at	0.358081	-0.102799			AMMECR1_226421_at	0.00797434	-0.202864
LYPD1	212909_at			RBM47_222496_s_at	3.58272e-05	-0.302888			ETHE1_204034_at	0.349217	-0.104699			EIF4E2_209393_s_at	0.00796153	-0.202905
NA	212913_at			SLC25A13_203775_at	3.44555e-05	-0.303514			LAIR2_207509_s_at	0.338603	-0.107014			SLC16A10_222939_s_at	0.00796063	-0.202908
CBX7	212914_at			IRF1_238725_at	3.35737e-05	-0.303928			HS3ST1_205466_s_at	0.334119	-0.108006			SSR1_200889_s_at	0.00788643	-0.203144
MCF2L	212935_at			WARS_200629_at	3.35377e-05	-0.303945			CXCR6_206974_at	0.330031	-0.108918			HSD17B1_205829_at	0.0078351	-0.203309
CEMIP	212942_s_at			DIO2_203699_s_at	3.12615e-05	-0.305066			TAP2_225973_at	0.327747	-0.10943			ATP11B_1554556_a_at	0.0078222	-0.20335
NCAPH	212949_at			CFLAR_209939_x_at	2.9723e-05	-0.305868			BCL2A1_205681_at	0.327284	-0.109534			CNFN_224329_s_at	0.00750535	-0.20439
LRRC8B	212978_at			PLSCR1_202446_s_at	2.87301e-05	-0.306407			HTR3A_216615_s_at	0.321586	-0.110824			IL36RN_222223_s_at	0.00744599	-0.20459
CEBPD	213006_at			SNX20_228869_at	2.84696e-05	-0.306551			WDR1_210935_s_at	0.320366	-0.111102			SLC7A11_217678_at	0.00742428	-0.204663
FANCI	213007_at			CFB_202357_s_at	2.68979e-05	-0.307448			MPZL1_210087_s_at	0.320044	-0.111175			IL7R_205798_at	0.00732219	-0.20501
PLXNA2	213030_s_at			ECT2_219787_s_at	2.68829e-05	-0.307457			IRF9_203882_at	0.313291	-0.112728			SNX20_228869_at	0.00725169	-0.205252
NFIB	213032_at			BID_204493_at	2.55898e-05	-0.308234			GZMB_210164_at	0.310573	-0.113359			PLBD1_218454_at	0.00709519	-0.205797
COBL	213050_at			HELZ2_228230_at	2.46981e-05	-0.308791			PLSCR1_202430_s_at	0.305117	-0.114636			EIF4A3_201303_at	0.00709288	-0.205805
CHI3L2	213060_s_at			FAM26F_229391_s_at	2.43541e-05	-0.309011			LRRC59_222231_s_at	0.303265	-0.115073			CSTB_201201_at	0.00688462	-0.206547
OLFML2A	213075_at			SLC7A5_201195_s_at	2.4034e-05	-0.309219			PCP4L1_241382_at	0.301158	-0.115572			NFE2L3_236471_at	0.00668074	-0.207293
NA	213089_at			ZNF518B_226909_at	2.20368e-05	-0.310575			IL20_224071_at	0.300727	-0.115674			ATP11B_1564063_a_at	0.00665259	-0.207397
TSPYL5	213122_at			FAM65C_227654_at	2.082e-05	-0.31146			ACP5_204638_at	0.300544	-0.115718			MPZL1_210594_x_at	0.00637799	-0.208439
OLFM1	213131_at			PARP14_224701_at	2.08164e-05	-0.311463			PLAT_201860_s_at	0.295595	-0.116901			DDX58_222793_at	0.00623085	-0.209014
ZBTB20	213156_at			MLKL_238025_at	2.00026e-05	-0.312082			EME1_234464_s_at	0.289451	-0.118389			ZSCAN31_222016_s_at	0.00614131	-0.209369
ZBTB20	213158_at			STS_203768_s_at	1.95506e-05	-0.312437			IFI44_214453_s_at	0.28919	-0.118452			ALG13_219015_s_at	0.00592587	-0.210245
TTC9	213172_at			GLB1L3_1569886_a_at	1.91755e-05	-0.312737			EPHB2_209588_at	0.285823	-0.119277			GGCT_215380_s_at	0.00589371	-0.210378
TRBC1	213193_x_at			LOC100131262_1558152_at	1.88133e-05	-0.313032			PTAFR_211661_x_at	0.27656	-0.121578			GNLY_205495_s_at	0.00587897	-0.210439
TNNT1	213201_s_at			NRBF2_221803_s_at	1.82499e-05	-0.313501			GBP3_223434_at	0.268816	-0.123543			LYN_202626_s_at	0.0058604	-0.210516
ADCY2	213217_at			ZWILCH_222606_at	1.79519e-05	-0.313755			OTUB2_219369_s_at	0.268673	-0.123579			KATNB1_203163_at	0.00577863	-0.210859
FAM234B	213234_at			ODF3B_238327_at	1.7398e-05	-0.314238			ADAP2_222876_s_at	0.268365	-0.123658			KLK10_215808_at	0.00566939	-0.211324
SVEP1	213247_at			DPP3_232510_s_at	1.60157e-05	-0.31551			HERC5_219863_at	0.266679	-0.124091			LACTB_1552485_at	0.0055163	-0.21199
FOXC1	213260_at			LGALS3BP_200923_at	1.59944e-05	-0.31553			PTGR1_228824_s_at	0.259157	-0.126047			CD3D_213539_at	0.00540149	-0.2125
TMEM30B	213285_at			SMCO4_219806_s_at	1.5948e-05	-0.315575			KLHDC7B_236285_at	0.25796	-0.126361			TMEM19_230676_s_at	0.00530528	-0.212935
TRIM22	213293_s_at			GFOD2_221028_s_at	1.59095e-05	-0.315612			MSRB1_217977_at	0.257478	-0.126488			HS3ST1_205466_s_at	0.00526926	-0.213099
PRMT3	213320_at			PHF19_227212_s_at	1.53442e-05	-0.316166			PLSCR1_202446_s_at	0.253156	-0.127634			ADAM12_226777_at	0.00519648	-0.213435
CDKN1C	213348_at			CXCL9_203915_at	1.33287e-05	-0.31831			TYMS_202589_at	0.250535	-0.128336			PLAC8_219014_at	0.00487907	-0.21495
MTCL1	213358_at			UBE2S_202779_s_at	1.28802e-05	-0.318829			ODF3B_238327_at	0.24781	-0.129071			GRHL3_232116_at	0.00473586	-0.215663
CDHR1	213369_at			MFN1_207098_s_at	1.26406e-05	-0.319114			EPHB1_230425_at	0.24756	-0.129139			TGM3_206004_at	0.00472246	-0.215731
LDB3	213371_at			CD2_205831_at	1.20764e-05	-0.319803			SERPINB1_213572_s_at	0.242263	-0.130584			PSMC4_201252_at	0.0047178	-0.215754
N4BP2L1	213375_s_at			CYP4Z2P_1553434_at	1.18808e-05	-0.32005			ID1_208937_s_at	0.239901	-0.131235			DDHD1_225970_at	0.00450543	-0.216852
NA	213388_at			EREG_205767_at	1.17742e-05	-0.320186			PXMP4_219428_s_at	0.238866	-0.131522			SRM_201516_at	0.0043948	-0.217442
NA	213397_x_at			HAL_217521_at	1.08812e-05	-0.321372			WDR66_230193_at	0.23769	-0.131849			UGCG_224967_at	0.00438061	-0.217519
NA	213416_at			PLSCR1_202430_s_at	1.08662e-05	-0.321393			IQGAP3_229538_s_at	0.228205	-0.134529			RAB27B_207018_s_at	0.00426942	-0.218127
PRSS3	213421_x_at			DNASE1L3_205554_s_at	1.0539e-05	-0.321851			SLAMF7_222838_at	0.225068	-0.135432			SQLE_213562_s_at	0.00423096	-0.218341
WNT5A	213425_at			SLPI_203021_at	1.05208e-05	-0.321877			ABCD3_1554878_a_at	0.224094	-0.135714			ZNF557_220444_at	0.00417665	-0.218646
RPP40	213427_at			IL4R_203233_at	1.03674e-05	-0.322097			POR_208928_at	0.2208	-0.136675			SLC27A4_225779_at	0.00416398	-0.218718
NA	213448_at			COQ4_228931_at	1.0064e-05	-0.322541			MPZL1_210594_x_at	0.216984	-0.137802			KLK10_209792_s_at	0.00415415	-0.218773
NA	213451_x_at			CDC25B_201853_s_at	9.89632e-06	-0.322792			HMOX2_218120_s_at	0.215756	-0.138167			NFE2L3_204702_s_at	0.00415315	-0.218779
MFHAS1	213457_at			GBP1_202270_at	9.85392e-06	-0.322856			TNFRSF21_214581_x_at	0.214493	-0.138544			PPIF_201490_s_at	0.00410582	-0.219049
CCNE1	213523_at			RAB31_217763_s_at	9.63052e-06	-0.323199			CD274_227458_at	0.207589	-0.140635			FMO1_205666_at	0.00397067	-0.219836
CD3D	213539_at			ANKRD13C_1556361_s_at	8.73242e-06	-0.324655			SUSD4_223821_s_at	0.206981	-0.140821			FAM160A1_242687_at	0.00386703	-0.220456
SQLE	213562_s_at			POR_208928_at	8.26357e-06	-0.325472			SHC1_201469_s_at	0.204825	-0.141485			STS_203770_s_at	0.00383621	-0.220643
OSR2	213568_at			APOL6_1557116_at	8.04547e-06	-0.325867			FAM65C_227654_at	0.203965	-0.141752			CARHSP1_224910_at	0.00370179	-0.221475
SERPINB1	213572_s_at			CYP2E1_209975_at	7.87122e-06	-0.326191			PCGF5_227935_s_at	0.202292	-0.142272			SLAMF8_219386_s_at	0.00364948	-0.221807
TRA2A	213593_s_at			POLE4_1553587_a_at	7.4957e-06	-0.326911			EPSTI1_227609_at	0.201873	-0.142403			STRN_236388_at	0.00355076	-0.222444
OIP5	213599_at			PLAC8_219014_at	7.3619e-06	-0.327176			UBE2L6_201649_at	0.19822	-0.143552			PTAFR_227184_at	0.00350753	-0.222728
RAC2	213603_s_at			RAB11B-AS1_1556123_a_at	7.33532e-06	-0.327229			SPIDR_228325_at	0.198048	-0.143607			P2RY2_206277_at	0.00337973	-0.223587
NA	213658_at			CTSC_201487_at	7.23271e-06	-0.327436			GYS1_201673_s_at	0.196666	-0.144046			RAB11B-AS1_1556123_a_at	0.00336049	-0.223719
PAMR1	213661_at			PANX1_204715_at	6.94049e-06	-0.328041			SAR1B_1554482_a_at	0.196313	-0.144158			SLC16A6_207038_at	0.00320912	-0.22478
KRT6B	213680_at			WDR66_230193_at	6.71072e-06	-0.328534			LINC01215_236198_at	0.195379	-0.144456			CYP2E1_209976_s_at	0.0031666	-0.225087
MED8	213696_s_at			DFFA_223518_at	6.54197e-06	-0.328907			MMP12_204580_at	0.195155	-0.144528			SMPD3_219695_at	0.00308795	-0.225663
GPD1	213706_at			LYSMD2_226748_at	6.47636e-06	-0.329054			IDO1_210029_at	0.191477	-0.145714			ALOX12B_207381_at	0.00303217	-0.22608
MFAP5	213764_s_at			UNC93A_214382_at	6.05534e-06	-0.330034			AREG_205239_at	0.191332	-0.145761			DIO2_203700_s_at	0.00297257	-0.226534
MFAP5	213765_at			SULT2B1_205759_s_at	5.94824e-06	-0.330294			ETNK1_219017_at	0.191062	-0.145849			AMMECR1_204976_s_at	0.00287088	-0.227326
HOMER1	213793_s_at			CD83_204440_at	5.58868e-06	-0.331199			APOL1_209546_s_at	0.190834	-0.145923			CYP2E1_1431_at	0.0028514	-0.227481
SPRR1A	213796_at			CCL2_216598_s_at	5.41946e-06	-0.331644			S100P_204351_at	0.19013	-0.146152			ACOT7_208002_s_at	0.00284256	-0.227552
RSAD2	213797_at			SSR1_200889_s_at	5.04178e-06	-0.332688			DDX60L_228152_s_at	0.185783	-0.147582			ARNTL2_223586_at	0.00283882	-0.227581
CFH	213800_at			PARP9_227807_at	5.02546e-06	-0.332735			IL1B_205067_at	0.184715	-0.147937			TUBBP5_222361_at	0.00282466	-0.227695
PPP2R2B	213849_s_at			FOSL2_218880_at	4.9815e-06	-0.332861			CALML3_210020_x_at	0.182604	-0.148644			ABCA12_215465_at	0.00278681	-0.228001
TMEM110	213851_at			TTC39B_242477_at	4.93233e-06	-0.333004			GTPBP2_221050_s_at	0.179599	-0.149659			IFIT3_204747_at	0.00274304	-0.22836
CD47	213857_s_at			CSF2RA_207085_x_at	4.58009e-06	-0.33407			EPHB2_211165_x_at	0.17915	-0.149812			HTR3A_216615_s_at	0.00272468	-0.228512
LGR5	213880_at			SYNCRIP_209025_s_at	4.55856e-06	-0.334137			STAT1_AFFX-HUMISGF3A/M97935_MB_at	0.178949	-0.149881			SLC16A6_230748_at	0.00271025	-0.228632
FAM189A2	213900_at			OAS3_232666_at	4.40986e-06	-0.334613			SLC23A2_209236_at	0.17869	-0.149969			HSD17B2_204818_at	0.00269373	-0.22877
MAP3K9	213927_at			SPCS3_222753_s_at	4.31575e-06	-0.334922			PRKCQ_210038_at	0.178603	-0.149999			CASP1_211367_s_at	0.00265937	-0.22906
NUP210	213947_s_at			MAP4K4_206571_s_at	4.26665e-06	-0.335085			PNPO_222653_at	0.177379	-0.150418			LOC100288860_239127_at	0.00259513	-0.229611
ADAMTSL3	213974_at			ACOX3_204242_s_at	4.20284e-06	-0.335301			NCF2_209949_at	0.174086	-0.151555			CD2_205831_at	0.00254694	-0.230033
DDX17	213998_s_at			MPZL1_210594_x_at	3.7878e-06	-0.336783			WNT5A_205990_s_at	0.171571	-0.152435			TMEM167A_226276_at	0.00239254	-0.231435
TWF1	214007_s_at			HYLS1_227687_at	3.7666e-06	-0.336862			MX2_204994_at	0.171523	-0.152452			SQLE_209218_at	0.0023817	-0.231536
NA	214027_x_at			DHFR_202533_s_at	3.67536e-06	-0.337211			CYP4Z2P_1553434_at	0.17045	-0.152831			ATP13A4_1559571_a_at	0.00228989	-0.232413
CCL8	214038_at			TRIM16_204341_at	3.67286e-06	-0.33722			CLEC7A_1555756_a_at	0.170389	-0.152852			FKBPL_219187_at	0.00225774	-0.232727
MCL1	214056_at			CSF2RA_211286_x_at	3.67256e-06	-0.337222			SUSD4_223822_at	0.170185	-0.152924			DIO2_231240_at	0.00224358	-0.232867
IFI44	214059_at			CST7_210140_at	3.61883e-06	-0.337431			CYP2E1_209976_s_at	0.169056	-0.153324			RAB5A_206113_s_at	0.00219732	-0.233329
ATP10B	214070_s_at			CTSC_225647_s_at	3.56501e-06	-0.337643			ERO1A_218498_s_at	0.16898	-0.153351			EHF_232361_s_at	0.00215314	-0.233779
GFOD2	214076_at			SASH3_204923_at	3.44891e-06	-0.338112			STAT1_200887_s_at	0.16891	-0.153376			OTUB2_219369_s_at	0.00214406	-0.233873
FUT3	214088_s_at			MYD88_209124_at	3.25646e-06	-0.338923			CYLD_221903_s_at	0.166808	-0.154127			SAR1B_1554482_a_at	0.00209203	-0.234416
PDLIM4	214175_x_at			IFIT1_203153_at	3.042e-06	-0.339883			IL1B_39402_at	0.166265	-0.154322			SERPINB9_209723_at	0.0020518	-0.234844
PRSS53	214226_at			LCK_204891_s_at	2.90994e-06	-0.340506			XAF1_228617_at	0.165727	-0.154516			CEBPD_213006_at	0.00204263	-0.234943
GAL	214240_at			DTX3L_225415_at	2.76763e-06	-0.341209			RNASE7_234700_s_at	0.164434	-0.154984			ITK_211339_s_at	0.0020162	-0.235229
NA	214243_s_at			MCL1_214056_at	2.68483e-06	-0.341634			RIMS3_204730_at	0.161766	-0.155958			PTPRE_221840_at	0.00194358	-0.236035
NUMA1	214250_at			A2ML1_1553505_at	2.52203e-06	-0.342507			BMP2K_59644_at	0.159503	-0.156794			ULBP2_221291_at	0.00190891	-0.23643
ITGA8	214265_at			PXMP4_219428_s_at	2.51988e-06	-0.342519			HS3ST3B1_227361_at	0.158266	-0.157254			NIPAL4_230188_at	0.00186424	-0.236947
TNFSF10	214329_x_at			GZMA_205488_at	2.22849e-06	-0.344227			SYNCRIP_209025_s_at	0.157795	-0.15743			ATP11B_1554557_at	0.00185468	-0.23706
PPFIBP1	214374_s_at			LAIR2_207509_s_at	2.16136e-06	-0.34465			DDHD1_225970_at	0.154373	-0.15872			CCL2_216598_s_at	0.00185432	-0.237064
PPFIBP1	214375_at			PUDP_203974_at	2.1613e-06	-0.34465			EHD1_209037_s_at	0.15374	-0.158961			HSPA4_211015_s_at	0.00172683	-0.238614
UNC93A	214382_at			BIRC5_1555826_at	2.14411e-06	-0.344761			STK17A_202693_s_at	0.153315	-0.159124			STRN_205520_at	0.00170709	-0.238864
SELENBP1	214433_s_at			IFIT3_229450_at	2.03356e-06	-0.345492			USP18_219211_at	0.152678	-0.159368			PKP3_209872_s_at	0.00165373	-0.239551
HSPA12A	214434_at			STYK1_220030_at	1.91359e-06	-0.346329			DHFR_202533_s_at	0.152227	-0.15954			LYN_210754_s_at	0.00155695	-0.240851
NAT1	214440_at			KCTD11_235857_at	1.88107e-06	-0.346565			WNT5A_213425_at	0.151206	-0.159934			BID_204493_at	0.0015317	-0.241202
ELL2	214446_at			ATP6V1G1_238765_at	1.78537e-06	-0.347282			STAT1_AFFX-HUMISGF3A/M97935_3_at	0.150619	-0.160161			STRN_230734_x_at	0.00150214	-0.24162
TFAP2B	214451_at			SPIDR_228325_at	1.78143e-06	-0.347312			IFI44L_204439_at	0.14918	-0.16072			SRXN1_225252_at	0.00147897	-0.241953
IFI44	214453_s_at			DIO2_231240_at	1.73773e-06	-0.347652			BRIP1_235609_at	0.147896	-0.161222			CKAP4_200998_s_at	0.00142048	-0.242816
CDC42BPA	214464_at			SRM_201516_at	1.59857e-06	-0.348793			KLK6_204733_at	0.147411	-0.161413			CTSC_201487_at	0.00142045	-0.242816
GPR65	214467_at			TPBG_239903_at	1.56711e-06	-0.349064			SMCO4_219806_s_at	0.144696	-0.162489			SOCS1_210001_s_at	0.00134869	-0.243919
KLRB1	214470_at			MCM5_216237_s_at	1.51761e-06	-0.349501			NUP210_213947_s_at	0.144545	-0.162549			HMGCS1_205822_s_at	0.00132165	-0.244349
ARSF	214490_at			HSD17B2_204818_at	1.5169e-06	-0.349507			BZW1_200776_s_at	0.143155	-0.163107			USP6NL_238164_at	0.00132051	-0.244367
FHL1	214505_s_at			SLC28A3_232277_at	1.50165e-06	-0.349644			PPIF_201490_s_at	0.143067	-0.163142			SERPINA1_202833_s_at	0.00128729	-0.244907
FCGR1B	214511_x_at			TNFRSF21_218856_at	1.5003e-06	-0.349657			CD47_211075_s_at	0.141799	-0.163654			CTSC_225646_at	0.00128724	-0.244908
SUB1	214512_s_at			MMP1_204475_at	1.47466e-06	-0.349891			PARP9_227807_at	0.141747	-0.163675			A2ML1_1564307_a_at	0.00125705	-0.245409
SPRR1A	214549_x_at			STEAP1B_217553_at	1.36752e-06	-0.350914			SERPINB1_212268_at	0.141649	-0.163715			LCK_204891_s_at	0.00123587	-0.245768
MAP1B	214577_at			AMPD3_207992_s_at	1.35505e-06	-0.351038			HMOX1_203665_at	0.141103	-0.163937			UBE2S_202779_s_at	0.00123249	-0.245825
NA	214580_x_at			MAPK13_210059_s_at	1.34948e-06	-0.351094			RTP4_219684_at	0.140568	-0.164155			HUS1_204883_s_at	0.00122857	-0.245892
TNFRSF21	214581_x_at			CXCR4_217028_at	1.30555e-06	-0.351541			WFDC12_1553081_at	0.139422	-0.164623			SELE_206211_at	0.00119506	-0.246474
NA	214583_at			SERPINA1_202833_s_at	1.28265e-06	-0.35178			GBP1_231577_s_at	0.139265	-0.164688			SERPINA3_202376_at	0.00118128	-0.246718
CLDN8	214598_at			SELE_206211_at	1.27016e-06	-0.351912			IRAK2_231779_at	0.139038	-0.164781			UCHL3_204616_at	0.00117176	-0.246888
IVL	214599_at			CLEC7A_221698_s_at	1.23647e-06	-0.352274			CD47_213857_s_at	0.137348	-0.16548			STS_203768_s_at	0.00116951	-0.246928
GK	214681_at			MYO1E_203072_at	1.17382e-06	-0.352974			ALDH3B2_204941_s_at	0.136507	-0.16583			SAMSN1_1555638_a_at	0.00112249	-0.247788
PTBP3	214697_s_at			PTAFR_211661_x_at	1.1539e-06	-0.353204			RAB5A_206113_s_at	0.136101	-0.165999			ME1_204058_at	0.00110587	-0.248099
CCNB1	214710_s_at			SERPINA1_211429_s_at	1.13883e-06	-0.353381			MMP1_204475_at	0.135392	-0.166296			LDLR_202067_s_at	0.00105825	-0.249017
ANKRD36	214723_x_at			GNLY_205495_s_at	1.11715e-06	-0.353639			SPRR2G_236119_s_at	0.134254	-0.166775			FGFBP1_205014_at	0.00105078	-0.249164
DIXDC1	214724_at			SCO2_205241_at	1.03795e-06	-0.354623			CMPK2_226702_at	0.132824	-0.167381			YKT6_217785_s_at	0.00104528	-0.249273
EXPH5	214734_at			CXCL2_209774_x_at	1.02407e-06	-0.354803			TUBB6_209191_at	0.131904	-0.167774			ADAM19_209765_at	0.00104514	-0.249276
AASS	214829_at			UBE2G1_209142_s_at	1.01724e-06	-0.354892			SBNO2_204166_at	0.131495	-0.167949			FAM26F_229391_s_at	0.00104331	-0.249312
SFT2D2	214838_at			DHRS9_219799_s_at	1.00784e-06	-0.355016			KCNJ15_230585_at	0.13138	-0.167999			KLRB1_214470_at	0.00103223	-0.249534
SHC1	214853_s_at			SPTLC2_225095_at	9.54622e-07	-0.35574			KIF2A_203087_s_at	0.130602	-0.168333			NPM3_205129_at	0.00101472	-0.249889
SPTAN1	214925_s_at			CENPK_222848_at	9.49991e-07	-0.355804			BLNK_207655_s_at	0.130401	-0.16842			CYP2E1_209975_at	0.000983777	-0.25053
NA	214945_at			ZNF557_220444_at	9.39389e-07	-0.355954			ACOT7_208002_s_at	0.130132	-0.168536			MAPK13_210058_at	0.000962853	-0.250974
FNBP1L	215017_s_at			NDRG4_209159_s_at	9.26694e-07	-0.356135			APOL6_241869_at	0.129228	-0.168928			CXCR4_211919_s_at	0.000927495	-0.251746
STAM2	215044_s_at			GGCT_215380_s_at	9.22184e-07	-0.3562			MAP4K4_206571_s_at	0.129214	-0.168934			NUP50_218295_s_at	0.000921878	-0.251871
NR2F2	215073_s_at			HTR3A_216615_s_at	9.00718e-07	-0.356513			STARD4_226390_at	0.128382	-0.169297			PUDP_203974_at	0.000897995	-0.25241
NA	215125_s_at			IL7R_205798_at	8.96058e-07	-0.356582			GBP1_202269_x_at	0.128273	-0.169345			EHF_232360_at	0.00085708	-0.253365
PIK3C2G	215129_at			ACOX3_204241_at	8.95281e-07	-0.356593			RQCD1_1553510_s_at	0.128213	-0.169371			MOCOS_219959_at	0.000822683	-0.254201
NA	215223_s_at			TNFRSF21_214581_x_at	8.20363e-07	-0.357751			HSD17B2_204818_at	0.128181	-0.169385			GPR107_211977_at	0.000800747	-0.254752
LONRF1	215322_at			CTSC_225646_at	8.17082e-07	-0.357804			NFE2L3_236471_at	0.12649	-0.170128			KCNK6_223658_at	0.000785351	-0.255146
GGCT	215380_s_at			SHCBP1_219493_at	8.11382e-07	-0.357897			CHI3L2_213060_s_at	0.124277	-0.171113			PTGER3_210834_s_at	0.000776068	-0.255387
PRSS3P2	215395_x_at			TMEM185B_219253_at	8.06513e-07	-0.357976			STAT1_AFFX-HUMISGF3A/M97935_5_at	0.123493	-0.171465			CCL22_207861_at	0.000755929	-0.25592
ABCA12	215465_at			SUSD4_223821_s_at	8.04192e-07	-0.358014			TYMS_1554696_s_at	0.123226	-0.171585			PLA2G2F_221416_at	0.000690204	-0.257755
LAMB4	215516_at			PYGL_202990_at	8.00711e-07	-0.358072			IFIT1_203153_at	0.123037	-0.171671			TTC22_235651_at	0.0006789	-0.258086
WEE1	215711_s_at			SUSD4_219389_at	7.853e-07	-0.358328			CASP1_211367_s_at	0.120441	-0.172852			BNIP3_201848_s_at	0.000674972	-0.258203
KLK10	215808_at			SEC24A_212902_at	7.85052e-07	-0.358332			LEPROTL1_202595_s_at	0.120331	-0.172902			OVOL1_206604_at	0.000673716	-0.25824
GM2A	215891_s_at			TPRXL_239061_at	7.79976e-07	-0.358418			CENPF_207828_s_at	0.120324	-0.172906			TK1_1554408_a_at	0.00066839	-0.258399
GK3P	215966_x_at			LINC01215_236198_at	7.6948e-07	-0.358597			RAB7B_1553982_a_at	0.119784	-0.173154			HS3ST3B1_227361_at	0.00066097	-0.258623
GK	215977_x_at			SGPP2_238567_at	7.36628e-07	-0.359171			STAT3_208992_s_at	0.11969	-0.173197			CTSD_200766_at	0.000651475	-0.258913
GRN	216041_x_at			CLPX_204809_at	7.31249e-07	-0.359268			APOL6_219716_at	0.11686	-0.174514			PCP4L1_241382_at	0.000651251	-0.25892
RHOBTB3	216048_s_at			CYP2E1_1431_at	7.0457e-07	-0.359757			CKAP4_200998_s_at	0.114563	-0.175601			PSMB10_202659_at	0.000630109	-0.259579
SPTLC2	216202_s_at			KIF2A_203087_s_at	7.02128e-07	-0.359802			MOXD1_1554474_a_at	0.112531	-0.176577			PRELID1_224232_s_at	0.000625097	-0.259738
MCM5	216237_s_at			MCFD2_212246_at	6.96186e-07	-0.359914			SUSD4_219389_at	0.111929	-0.176868			HMOX2_218120_s_at	0.000602638	-0.260467
IL1RN	216244_at			CYLD_221903_s_at	6.94381e-07	-0.359948			IFIT3_204747_at	0.111454	-0.177099			MSRB1_217977_at	0.000592593	-0.260801
SERPINB13	216258_s_at			KLHL7_220239_at	6.88714e-07	-0.360055			SMPD3_231732_at	0.108962	-0.178324			CLCA2_206165_s_at	0.000576626	-0.261343
NA	216316_x_at			KDM7A_225142_at	6.79536e-07	-0.360231			GBP1_202270_at	0.108836	-0.178386			MREG_219648_at	0.000567922	-0.261644
NA	216333_x_at			ST6GALNAC1_227725_at	6.682e-07	-0.360452			PON2_210830_s_at	0.107556	-0.179024			DAPP1_222859_s_at	0.000562085	-0.261848
CD24	216379_x_at			LYPD1_212909_at	6.39823e-07	-0.36102			NUSAP1_219978_s_at	0.107388	-0.179108			TMEM110_213851_at	0.000556775	-0.262036
PRSS2	216470_x_at			UBE2F_231948_s_at	6.29799e-07	-0.361226			ATP12A_207367_at	0.106045	-0.179785			SLAMF7_222838_at	0.000550238	-0.262269
NA	216532_x_at			GARS_208693_s_at	6.21626e-07	-0.361397			ADAM23_206046_at	0.105763	-0.179928			PSMA5_201274_at	0.000523242	-0.263261
HMGB3P1	216548_x_at			SP110_209762_x_at	5.94847e-07	-0.361972			ARF3_211622_s_at	0.105467	-0.180078			FAM43A_227410_at	0.000512606	-0.263664
CCL2	216598_s_at			FASTKD1_219002_at	5.75519e-07	-0.362402			SOX7_228698_at	0.105336	-0.180145			IRF1_202531_at	0.000493048	-0.264427
HTR3A	216615_s_at			TNPO1_225765_at	5.68628e-07	-0.362559			KRT6A_209125_at	0.104711	-0.180464			STEAP1B_217553_at	0.000490783	-0.264517
ARHGEF10	216620_s_at			RAB22A_218360_at	5.67772e-07	-0.362578			LGALS8_210732_s_at	0.104635	-0.180502			SEC24A_212902_at	0.000486568	-0.264686
LAD1	216641_s_at			ALDH1A3_203180_at	5.61766e-07	-0.362717			BIRC5_202095_s_at	0.103506	-0.181083			CXCR4_209201_x_at	0.000449029	-0.266252
RGS1	216834_at			DENND2D_221081_s_at	5.43719e-07	-0.363141			NUSAP1_218039_at	0.102731	-0.181484			TAP2_204770_at	0.000448976	-0.266254
NA	216841_s_at			TMEM167A_226276_at	5.29176e-07	-0.363493			AIM2_206513_at	0.102398	-0.181657			CASP4_209310_s_at	0.000447179	-0.266332
IL17A	216876_s_at			KLRB1_214470_at	5.20025e-07	-0.363719			SHCBP1_219493_at	0.102362	-0.181675			TMEM57_218562_s_at	0.00043566	-0.266839
ST14	216905_s_at			ERO1A_218498_s_at	5.08473e-07	-0.36401			PRKCQ-AS1_232001_at	0.101256	-0.182253			DENR_234915_s_at	0.000432969	-0.266959
NA	216950_s_at			ABCC1_202805_s_at	4.96469e-07	-0.364319			APOBEC3B_206632_s_at	0.10091	-0.182435			TWF1_214007_s_at	0.000430455	-0.267072
CXCR4	217028_at			SPTSSA_212460_at	4.7064e-07	-0.365009			STS_203770_s_at	0.100703	-0.182544			FBXO6_231769_at	0.000429643	-0.267109
FAM13A	217047_s_at			ARF3_200734_s_at	4.4887e-07	-0.36562			IL4I1_230966_at	0.0976495	-0.184173			PRSS3P2_215395_x_at	0.000428026	-0.267182
MUC7	217059_at			NAMPT_217739_s_at	4.47147e-07	-0.365669			YKT6_217785_s_at	0.0972888	-0.184368			LAD1_203287_at	0.000426018	-0.267273
GK	217167_x_at			TNIP3_220655_at	4.4422e-07	-0.365754			C6orf106_217924_at	0.0961601	-0.184982			UBE2F_225791_at	0.000419257	-0.267582
PRDM1	217192_s_at			DDX60_218986_s_at	4.29869e-07	-0.366176			CASP1_209970_x_at	0.0959917	-0.185074			LINC01094_229635_at	0.000417863	-0.267647
SERPINB13	217272_s_at			NABP1_222872_x_at	4.29385e-07	-0.366191			SEC24A_212902_at	0.0954326	-0.185381			MTCL1_213358_at	0.000415911	-0.267737
KLK13	217315_s_at			SMOX_210357_s_at	4.15293e-07	-0.366619			DCUN1D3_239648_at	0.0952961	-0.185456			RABIF_204478_s_at	0.000412871	-0.267879
KYNU	217388_s_at			RBBP6_1552329_at	4.13146e-07	-0.366686			CASP1_211366_x_at	0.0949567	-0.185643			PLCXD1_222795_s_at	0.000410419	-0.267994
TYMP	217497_at			JAK3_227677_at	4.0854e-07	-0.366829			TNFSF10_202687_s_at	0.0945383	-0.185874			SQRDL_217995_at	0.000409372	-0.268043
NA	217506_at			AMMECR1_226421_at	4.07104e-07	-0.366875			DTL_218585_s_at	0.0944551	-0.185921			RIMS3_204730_at	0.000388403	-0.269057
HAL	217521_at			MCM5_201755_at	3.96189e-07	-0.367223			S100A8_202917_s_at	0.0931552	-0.186645			AVEN_219366_at	0.000386355	-0.269158
STEAP1B	217553_at			TNFSF10_202688_at	3.90816e-07	-0.367398			STRN_205520_at	0.0928284	-0.186828			SORT1_212807_s_at	0.000382179	-0.269367
ZNF573	217627_at			ABCD3_1554878_a_at	3.90657e-07	-0.367403			FOSL1_204420_at	0.0924824	-0.187023			SMOX_210357_s_at	0.000376222	-0.269669
SLC7A11	217678_at			ENDOU_206605_at	3.82566e-07	-0.367671			CRCT1_220620_at	0.0923174	-0.187116			PRDM1_217192_s_at	0.000373911	-0.269787
NAMPT	217738_at			RANGAP1_212125_at	3.71768e-07	-0.368036			NAMPT_217738_at	0.0921438	-0.187214			SLC28A3_232277_at	0.000371059	-0.269934
NAMPT	217739_s_at			PCGF5_227935_s_at	3.66251e-07	-0.368227			CXCL8_211506_s_at	0.091907	-0.187348			PGM2_223738_s_at	0.000365865	-0.270204
ZFAND5	217741_s_at			CYP2E1_209976_s_at	3.54613e-07	-0.368639			DENND1A_219763_at	0.0916467	-0.187496			WDR66_230193_at	0.000359862	-0.270521
HN1	217755_at			PML_206503_x_at	3.50302e-07	-0.368795			KCTD4_239787_at	0.0914358	-0.187615			SPCS3_218817_at	0.00035567	-0.270745
RAB31	217762_s_at			KRT78_1553213_a_at	3.46824e-07	-0.368922			C19orf66_53720_at	0.0912596	-0.187716			C1orf53_1558508_a_at	0.000346471	-0.271245
RAB31	217763_s_at			CCL22_207861_at	3.43957e-07	-0.369028			MCL1_214056_at	0.090318	-0.188254			G6PD_202275_at	0.000337842	-0.271726
RAB31	217764_s_at			DHRS9_224009_x_at	3.28199e-07	-0.369624			HS3ST3A1_219985_at	0.0896487	-0.188639			PRSS2_216470_x_at	0.000333807	-0.271954
YKT6	217785_s_at			TAP2_204770_at	3.12502e-07	-0.370246			FAM83A_239586_at	0.0894249	-0.188769			LYN_202625_at	0.000328349	-0.272268
SYNCRIP	217834_s_at			UBA6_222601_at	3.05781e-07	-0.370522			IFIT5_203595_s_at	0.0888523	-0.189101			ARF3_211622_s_at	0.000322408	-0.272614
NA	217835_x_at			VNN1_205844_at	2.87842e-07	-0.371286			DSC2_204750_s_at	0.0884419	-0.18934			STEAP4_225987_at	0.000306818	-0.273553
HIGD1A	217845_x_at			PI15_229947_at	2.75316e-07	-0.371848			CSTB_201201_at	0.0878061	-0.189712			TP53I3_210609_s_at	0.00030637	-0.273581
FXYD6	217897_at			SFN_209260_at	2.62556e-07	-0.372446			C12orf75_225105_at	0.0875396	-0.189869			ATL3_223452_s_at	0.0003002	-0.273965
DSG2	217901_at			SAMSN1_1555638_a_at	2.54145e-07	-0.372855			LOC101928100_242873_at	0.0873108	-0.190004			TMED5_202195_s_at	0.000288046	-0.274744
MRPL42	217919_s_at			PSMG1_203405_at	2.4329e-07	-0.373403			PTAFR_227184_at	0.0867375	-0.190343			FAM210A_235022_at	0.000280108	-0.275269
C6orf106	217924_at			SPCS3_218817_at	2.41665e-07	-0.373487			KIAA0101_202503_s_at	0.085207	-0.191257			TMEM79_223544_at	0.000277858	-0.275421
TOLLIP	217930_s_at			MOB1A_201298_s_at	2.39687e-07	-0.37359			CXCL8_202859_x_at	0.0851525	-0.191289			RC3H2_220201_at	0.000277592	-0.275439
MSRB1	217977_at			FAM210A_235022_at	2.38448e-07	-0.373655			FBXO9_210638_s_at	0.084998	-0.191382			FAM83D_225687_at	0.000274997	-0.275615
SQRDL	217995_at			USP6NL_238164_at	2.36279e-07	-0.373769			MYO5A_204527_at	0.0844414	-0.191719			PRSS2_205402_x_at	0.00027457	-0.275644
PRC1	218009_s_at			FBXO45_225099_at	2.31581e-07	-0.374021			STAT1_AFFX-HUMISGF3A/M97935_MA_at	0.0836098	-0.192224			MAP3K9_213927_at	0.000268458	-0.276066
NUSAP1	218039_at			MYO1B_212365_at	2.28234e-07	-0.374203			PRKCQ_210039_s_at	0.0830144	-0.192588			CLEC7A_1555756_a_at	0.000261676	-0.276545
NDC1	218073_s_at			PSME3_200987_x_at	2.27846e-07	-0.374224			ACPP_231711_at	0.082402	-0.192965			IFRD2_209100_at	0.000242697	-0.277948
SORBS1	218087_s_at			ZFAND5_217741_s_at	2.24114e-07	-0.374431			TMEM19_230676_s_at	0.0822329	-0.19307			FBXO45_225100_at	0.000241332	-0.278053
AGFG1	218092_s_at			CD47_211075_s_at	2.22761e-07	-0.374507			C6orf62_222309_at	0.0820621	-0.193176			RASGRP1_205590_at	0.000235268	-0.278526
ASF1B	218115_at			VNN1_1558549_s_at	2.11449e-07	-0.375157			PARP9_223220_s_at	0.0808577	-0.193926			IL13RA1_211612_s_at	0.000230647	-0.278893
HMOX2	218120_s_at			ALOX12B_207381_at	2.06093e-07	-0.375477			EFHD2_222483_at	0.0806831	-0.194036			WDR1_210935_s_at	0.000221063	-0.279679
OLFML3	218162_at			PLA2G2F_221416_at	1.99476e-07	-0.375883			PPARD_242218_at	0.0806396	-0.194063			DDX52_210320_s_at	0.000218863	-0.279863
MCTS1	218163_at			CCL18_32128_at	1.9546e-07	-0.376136			VSIG10L_238654_at	0.0801309	-0.194383			LRRC59_222231_s_at	0.000217459	-0.279982
ADCK3	218168_s_at			TMEM30B_213285_at	1.88673e-07	-0.376575			LYNX1_1554179_s_at	0.0800432	-0.194439			EIF5_208290_s_at	0.000210497	-0.280582
RAB25	218186_at			CSF2RA_210340_s_at	1.88378e-07	-0.376594			XAF1_206133_at	0.0799444	-0.194501			C10orf99_227736_at	0.000205754	-0.281001
TIMM13	218188_s_at			TOLLIP_217930_s_at	1.87508e-07	-0.376652			PHF19_227212_s_at	0.0796645	-0.194679			SEC61A1_222385_x_at	0.000202754	-0.281271
LANCL2	218219_s_at			ACPP_231711_at	1.82739e-07	-0.376971			NRBF2_223650_s_at	0.0792651	-0.194932			SH3PXD2A-AS1_1557389_at	0.000200743	-0.281454
SAR1B	218254_s_at			STK17A_202693_s_at	1.81708e-07	-0.377041			TMEM86A_227570_at	0.0785447	-0.195393			HPSE_222881_at	0.000198865	-0.281626
UGGT1	218257_s_at			IFRD2_209100_at	1.78986e-07	-0.377228			TMEM86A_242103_at	0.0771238	-0.196311			STAT3_208992_s_at	0.000193876	-0.282092
NUP50	218295_s_at			APOL1_209546_s_at	1.78574e-07	-0.377257			DPP3_218567_x_at	0.0766858	-0.196597			NAT1_214440_at	0.000193755	-0.282103
CAMK2N1	218309_at			DDX58_222793_at	1.75001e-07	-0.377507			CYP7B1_207386_at	0.0766599	-0.196614			HERC5_219863_at	0.000187231	-0.282729
ZSCAN18	218312_s_at			ALG13_219015_s_at	1.7226e-07	-0.377702			ISG20_204698_at	0.0764446	-0.196755			SERTAD1_223394_at	0.000186091	-0.282841
ZWILCH	218349_s_at			AIM2_206513_at	1.71192e-07	-0.377779			CCL20_205476_at	0.0758441	-0.19715			CNNM4_218900_at	0.000181461	-0.2833
KIF4A	218355_at			RABGGTA_203573_s_at	1.66384e-07	-0.378131			ETNK1_222262_s_at	0.0751721	-0.197594			LGALS3BP_200923_at	0.000178017	-0.283649
RAB22A	218360_at			DAPP1_222859_s_at	1.65336e-07	-0.378209			CLEC7A_1555214_a_at	0.0748427	-0.197814			ABHD17C_225436_at	0.000169897	-0.284497
CARHSP1	218384_at			PKP3_209872_s_at	1.6481e-07	-0.378248			ELF3_210827_s_at	0.0743395	-0.19815			PTPN22_206060_s_at	0.000169594	-0.28453
SFXN1	218392_x_at			SGOL2_230165_at	1.64807e-07	-0.378248			PGBD5_219225_at	0.073901	-0.198445			RGS20_210138_at	0.000169432	-0.284547
OAS3	218400_at			C1orf53_1558508_a_at	1.64605e-07	-0.378263			CXCL1_204470_at	0.0735751	-0.198665			MBD1_241813_at	0.00016934	-0.284557
SNX10	218404_at			C6orf106_217924_at	1.59624e-07	-0.378642			MCFD2_212246_at	0.0728767	-0.199138			ID1_208937_s_at	0.000169015	-0.284592
KANK2	218418_s_at			LINC01094_229635_at	1.57678e-07	-0.378794			PLA2G2F_221416_at	0.0728307	-0.19917			SMCO4_219806_s_at	0.000168712	-0.284624
PLBD1	218454_at			RNASE7_234699_at	1.54552e-07	-0.37904			CASP1_211368_s_at	0.0718489	-0.199843			TNFRSF21_214581_x_at	0.000168268	-0.284672
ERO1A	218498_s_at			SMPD3_219695_at	1.5228e-07	-0.379222			UBE2N_201523_x_at	0.0714847	-0.200094			CHRNA9_221107_at	0.000166684	-0.284843
FAM134B	218510_x_at			RNASE7_234700_s_at	1.49442e-07	-0.379454			KLK7_205778_at	0.0709727	-0.200449			DFFA_223518_at	0.000164925	-0.285036
JADE1	218517_at			GK_214681_at	1.49249e-07	-0.37947			ZBED2_219836_at	0.0705815	-0.200722			SFT2D2_214838_at	0.000157739	-0.285841
FAM134B	218532_s_at			SAR1B_218254_s_at	1.44451e-07	-0.379871			S100A7_205916_at	0.0702688	-0.200941			ENSA_228852_at	0.000151323	-0.286589
CEP55	218542_at			ADAP2_222876_s_at	1.42137e-07	-0.380069			TMEM185B_219253_at	0.0700033	-0.201127			CCDC109B_218802_at	0.000149528	-0.286804
C1orf115	218546_at			P4HB_1564494_s_at	1.39975e-07	-0.380257			PUDP_203974_at	0.0698125	-0.201262			C10orf99_227735_s_at	0.000148505	-0.286927
TMEM57	218562_s_at			DBF4_204244_s_at	1.39901e-07	-0.380263			KREMEN1_224534_at	0.0689658	-0.201862			LRR1_235113_at	0.000147	-0.287111
DPP3	218567_x_at			MPZL1_210087_s_at	1.37853e-07	-0.380444			UBE2S_202779_s_at	0.0684387	-0.202238			GNA15_205349_at	0.00013232	-0.288994
DTL	218585_s_at			LRP8_228955_at	1.36185e-07	-0.380593			CDSN_206193_s_at	0.0677161	-0.202758			PLCXD1_218951_s_at	0.000132044	-0.289031
NRN1	218625_at			PCP4L1_241382_at	1.33725e-07	-0.380816			FOSL2_218880_at	0.0673772	-0.203003			CEMIP_212942_s_at	0.00013097	-0.289177
LARP6	218651_s_at			CASP7_207181_s_at	1.29721e-07	-0.381188			CYB5R4_219079_at	0.067246	-0.203099			FAM26F_229390_at	0.000130739	-0.289208
NCAPG	218662_s_at			PSMB10_202659_at	1.2804e-07	-0.381347			ANKRD13C_1556361_s_at	0.0664193	-0.203702			STAT1_AFFX-HUMISGF3A/M97935_MB_at	0.000128972	-0.289451
NCAPG	218663_at			SEH1L_223225_s_at	1.27785e-07	-0.381372			NAMPT_217739_s_at	0.065986	-0.204021			PNPO_222653_at	0.000128895	-0.289461
SYBU	218692_at			C15orf48_223484_at	1.27241e-07	-0.381424			RNASE7_234699_at	0.0656924	-0.204238			THBD_237252_at	0.000128456	-0.289522
PDGFC	218718_at			ENAH_1553672_at	1.26697e-07	-0.381476			TRIM14_203147_s_at	0.0654738	-0.204401			DHRS9_224009_x_at	0.000122804	-0.290322
GINS3	218719_s_at			PRKCQ_210038_at	1.24097e-07	-0.381729			CLEC7A_1554406_a_at	0.0653107	-0.204522			C17orf96_228066_at	0.00012174	-0.290477
HJURP	218726_at			PSME3_209853_s_at	1.20741e-07	-0.382063			AKIRIN2_223145_s_at	0.0649915	-0.20476			DHRS9_223952_x_at	0.000119147	-0.290858
FBXW7	218751_s_at			CCL18_209924_at	1.20646e-07	-0.382073			NAT1_214440_at	0.0649238	-0.20481			FABP5_202345_s_at	0.000116939	-0.291189
KIF20A	218755_at			AHCY_200903_s_at	1.20492e-07	-0.382089			IL36A_221404_at	0.0648238	-0.204885			TRIM69_1568592_at	0.000115994	-0.291333
FERMT1	218796_at			EPHB2_211165_x_at	1.14808e-07	-0.382677			KRT6B_209126_x_at	0.0647982	-0.204904			SYNCRIP_209025_s_at	0.000115869	-0.291352
CCDC109B	218802_at			EIF5_208290_s_at	1.12832e-07	-0.382888			CCDC109B_218802_at	0.0646807	-0.204992			SERPINB1_228726_at	0.000115251	-0.291447
NA	218810_at			CLCA2_206165_s_at	1.12079e-07	-0.382969			RND1_210056_at	0.0646285	-0.205031			PANX1_204715_at	0.000111276	-0.292066
TMEM51	218815_s_at			DHRS9_223952_x_at	1.08986e-07	-0.383309			ASPM_219918_s_at	0.0644919	-0.205134			SPTLC2_216202_s_at	0.000104499	-0.293172
SPCS3	218817_at			MBD1_241813_at	1.04521e-07	-0.383816			SLC39A6_1555460_a_at	0.0642936	-0.205283			LINC01214_239736_at	0.000102357	-0.293536
C14orf132	218820_at			CASP1_211368_s_at	1.03447e-07	-0.383941			CD24_208651_x_at	0.0642931	-0.205284			CLCA2_206164_at	0.0001013	-0.293718
TNFRSF21	218856_at			E2F8_219990_at	1.00666e-07	-0.384271			PYCARD_221666_s_at	0.0637496	-0.205695			MAD2L1_1554768_a_at	0.00010124	-0.293728
FBXO5	218875_s_at			CCNE2_205034_at	9.3882e-08	-0.385113			LRG1_228648_at	0.0630707	-0.206212			KDM7A_225142_at	9.95299e-05	-0.294027
TPPP3	218876_at			KCTD4_239787_at	9.2667e-08	-0.38527			HMGCS1_205822_s_at	0.0626524	-0.206533			IL4I1_230966_at	9.51984e-05	-0.294805
FOSL2	218880_at			KPNA2_211762_s_at	9.26483e-08	-0.385273			SPRR3_232082_x_at	0.0621991	-0.206883			RALGPS2_227224_at	9.43246e-05	-0.294966
GUF1	218884_s_at			NFE2L3_236471_at	9.21264e-08	-0.385341			SMPD3_219695_at	0.0605263	-0.208192			NME1_201577_at	9.11642e-05	-0.29556
NETO2	218888_s_at			HAL_206643_at	8.85235e-08	-0.385821			SRM_201516_at	0.0602479	-0.208413			UBE2L6_201649_at	9.07394e-05	-0.295641
CNNM4	218900_at			IL1RN_216244_at	8.64026e-08	-0.386113			TXNL4B_222748_s_at	0.0600868	-0.208541			ARNTL2_220658_s_at	8.76823e-05	-0.296237
HSPB7	218934_s_at			FAM83D_225687_at	8.52405e-08	-0.386276			KIF23_204709_s_at	0.0599128	-0.20868			TSR1_221987_s_at	8.69904e-05	-0.296375
DDX58	218943_s_at			NABP1_233085_s_at	8.35191e-08	-0.386521			DTX3L_225415_at	0.0592537	-0.209208			ADAP2_219358_s_at	8.43475e-05	-0.29691
PLCXD1	218951_s_at			CMPK2_226702_at	8.32881e-08	-0.386554			DCTN5_209231_s_at	0.058258	-0.210015			ULBP2_238542_at	8.24267e-05	-0.297308
TMPRSS4	218960_at			UBE2F_225783_at	8.15551e-08	-0.386806			NFE2L3_204702_s_at	0.0580154	-0.210214			JAK3_227677_at	8.19394e-05	-0.297411
MYO5C	218966_at			THAP2_230380_at	8.15301e-08	-0.38681			TAP2_204769_s_at	0.0573692	-0.210745			CD36_206488_s_at	8.19362e-05	-0.297412
MRPS17	218982_s_at			SAR1A_201543_s_at	8.04192e-08	-0.386974			SQRDL_217995_at	0.057192	-0.210892			NUSAP1_219978_s_at	7.95749e-05	-0.297917
DDX60	218986_s_at			DPH3_225195_at	7.56679e-08	-0.387703			CD24_216379_x_at	0.0569293	-0.21111			LYSMD2_226748_at	7.86616e-05	-0.298116
SPRR3	218990_s_at			WDR4_241937_s_at	7.37601e-08	-0.388009			ACOX3_204242_s_at	0.0564515	-0.211509			HIGD1A_242317_at	7.70454e-05	-0.298474
FASTKD1	219002_at			PPP4R1_201594_s_at	7.05949e-08	-0.388532			CYP2E1_1431_at	0.0560352	-0.211859			MXD1_228846_at	7.52911e-05	-0.29887
PLAC8	219014_at			TMEM110_213851_at	6.93984e-08	-0.388736			RAD51AP1_204146_at	0.0560229	-0.211869			ZC3H12D_1559263_s_at	7.52437e-05	-0.298881
ALG13	219015_s_at			ZSCAN31_222016_s_at	6.76293e-08	-0.389043			GJB6_231771_at	0.0558187	-0.212042			POLE4_1553587_a_at	7.32671e-05	-0.299339
ETNK1	219017_at			UBE2L6_201649_at	6.71434e-08	-0.389129			SRXN1_225252_at	0.0556026	-0.212225			MALT1_208309_s_at	7.18552e-05	-0.299673
LYVE1	219059_s_at			CD47_213857_s_at	6.65824e-08	-0.389229			TMPRSS4_218960_at	0.0549284	-0.212799			BID_211725_s_at	7.10098e-05	-0.299876
CYB5R4	219079_at			RND1_210056_at	6.55706e-08	-0.389411			SLC6A14_219795_at	0.0548727	-0.212847			MCFD2_212246_at	7.0853e-05	-0.299914
ASPN	219087_at			EXOSC3_227916_x_at	6.38449e-08	-0.389728			TOP2A_201292_at	0.0546806	-0.213012			AGFG1_218092_s_at	6.8194e-05	-0.300568
NA	219095_at			MCTS1_218163_at	6.3181e-08	-0.389852			TMEM167A_226276_at	0.0546697	-0.213021			LMNB1_203276_at	6.72404e-05	-0.300809
TIGAR	219099_at			IRF9_203882_at	6.23178e-08	-0.390015			NLRX1_1553695_a_at	0.0543181	-0.213324			IFITM10_227863_at	6.54848e-05	-0.30126
FKBP11	219118_at			IFI6_204415_at	5.99868e-08	-0.390467			NAMPT_1555167_s_at	0.0541094	-0.213505			SLC5A1_206628_at	6.50897e-05	-0.301364
PELI2	219132_at			TMEM40_219503_s_at	5.99088e-08	-0.390483			HUS1_204883_s_at	0.0539724	-0.213624			STAM2_215044_s_at	6.38252e-05	-0.301698
RBP4	219140_s_at			CLN8_222874_s_at	5.92759e-08	-0.390609			SKA2_225686_at	0.0539628	-0.213632			PPIL1_222500_at	6.17516e-05	-0.30226
PBK	219148_at			PTAFR_227184_at	5.90817e-08	-0.390648			MYD88_209124_at	0.0536308	-0.213922			SMAGP_209679_s_at	5.80522e-05	-0.303307
PITPNC1	219155_at			WFDC12_1553081_at	5.78044e-08	-0.390906			SERTAD4_233907_s_at	0.0534977	-0.214038			DNAJC5_224613_s_at	5.74486e-05	-0.303484
SLAMF7	219159_s_at			TAP2_225973_at	5.71114e-08	-0.391049			TOP2A_201291_s_at	0.0533547	-0.214163			TMEM45B_230323_s_at	5.66539e-05	-0.30372
LIPG	219181_at			ATP13A4_1557136_at	5.69131e-08	-0.39109			NDST1_1554010_at	0.0530539	-0.214428			TMEM54_225536_at	5.55751e-05	-0.304044
FKBPL	219187_at			PNPO_222653_at	5.68927e-08	-0.391094			RAB11B-AS1_1556123_a_at	0.0526349	-0.214798			FCMR_221601_s_at	5.4346e-05	-0.304422
PPARGC1A	219195_at			MOXD1_1554474_a_at	5.59751e-08	-0.391286			OTUB2_222878_s_at	0.0525903	-0.214838			CLEC7A_1555214_a_at	5.30296e-05	-0.304835
IFIH1	219209_at			SOCS3_227697_at	5.46569e-08	-0.391568			SYNCRIP_1555427_s_at	0.0522554	-0.215136			TGM1_206008_at	5.28139e-05	-0.304903
USP18	219211_at			DPP3_218567_x_at	5.46276e-08	-0.391574			CYP2E1_209975_at	0.0520491	-0.21532			IL13RA1_201888_s_at	5.26124e-05	-0.304968
ZBTB38	219221_at			BRIP1_235609_at	5.42587e-08	-0.391654			ZWILCH_222606_at	0.0519967	-0.215367			TMEM30B_213285_at	5.22637e-05	-0.305079
PGBD5	219225_at			CYP4F22_244692_at	5.39675e-08	-0.391718			SYK_207540_s_at	0.0516175	-0.215708			ARL8B_222442_s_at	5.10471e-05	-0.305475
SLCO3A1	219229_at			PHF19_227211_at	5.38662e-08	-0.39174			TK1_1554408_a_at	0.0514127	-0.215893			GFOD2_221028_s_at	4.86118e-05	-0.306295
TMEM185B	219253_at			FOSL1_204420_at	5.24087e-08	-0.392063			TYMP_204858_s_at	0.0513789	-0.215923			CYB5R4_219079_at	4.80883e-05	-0.306476
RNF128	219263_at			CXCL10_204533_at	5.19782e-08	-0.39216			DEPDC1_232278_s_at	0.0508459	-0.216408			ETHE1_204034_at	4.7007e-05	-0.306856
CHAC1	219270_at			NRBF2_223650_s_at	5.15787e-08	-0.392251			SOX7_224013_s_at	0.0507055	-0.216536			TPX2_210052_s_at	4.39644e-05	-0.307972
HEATR3	219289_at			TC2N_1553132_a_at	5.12906e-08	-0.392317			SAMD9_228531_at	0.0505362	-0.216691			OTUB2_222878_s_at	4.35005e-05	-0.308149
PCOLCE2	219295_s_at			SEC61A1_222385_x_at	5.12536e-08	-0.392326			SERPINB13_217272_s_at	0.0501637	-0.217034			TLR2_204924_at	4.31213e-05	-0.308294
PDGFD	219304_s_at			NDST1_1554010_at	5.08659e-08	-0.392415			CD24_209771_x_at	0.0497854	-0.217384			WWTR1_202134_s_at	4.14307e-05	-0.308958
KIF15	219306_at			PRKCQ_210039_s_at	5.00383e-08	-0.392608			SLC30A9_229500_at	0.0489636	-0.218152			GALNT6_219956_at	4.08213e-05	-0.309204
FLVCR2	219316_s_at			BID_211725_s_at	4.87271e-08	-0.39292			CARHSP1_224910_at	0.0489285	-0.218185			MRPL42_217919_s_at	4.04802e-05	-0.309343
NUDT15	219347_at			CALML3_210020_x_at	4.82208e-08	-0.393043			ABCC1_202805_s_at	0.0488114	-0.218296			NUDT5_223100_s_at	4.03334e-05	-0.309403
HERC6	219352_at			SLC16A1_202234_s_at	4.75332e-08	-0.393212			HELLS_223556_at	0.0487903	-0.218316			GRPEL1_212432_at	3.82267e-05	-0.31029
ADAP2	219358_s_at			PHLDA2_209803_s_at	4.53661e-08	-0.393759			IL17A_216876_s_at	0.0485131	-0.218578			OSMR_205729_at	3.79928e-05	-0.310391
AVEN	219366_at			PLCXD1_222795_s_at	4.45308e-08	-0.393977			TK1_202338_at	0.0477879	-0.21927			KLK6_204733_at	3.76409e-05	-0.310545
NAP1L2	219368_at			ANLN_222608_s_at	4.33831e-08	-0.394283			ENAH_1553672_at	0.0473671	-0.219676			PRELID3B_222441_x_at	3.74344e-05	-0.310635
OTUB2	219369_s_at			CEBPD_213006_at	4.2473e-08	-0.39453			DTL_222680_s_at	0.0461934	-0.220823			PITPNC1_219155_at	3.68929e-05	-0.310876
SLAMF8	219386_s_at			NUF2_223381_at	4.15802e-08	-0.394779			IFI44_214059_at	0.0461775	-0.220839			GDA_224209_s_at	3.6538e-05	-0.311035
SUSD4	219389_at			CHST11_219634_at	4.05953e-08	-0.395059			CHRNA9_221107_at	0.0461593	-0.220857			RDH16_206753_at	3.61419e-05	-0.311214
NA	219395_at			STS_203770_s_at	3.9771e-08	-0.395298			ERO1A_222646_s_at	0.0455425	-0.22147			CLEC7A_1554406_a_at	3.5295e-05	-0.311604
CIDEC	219398_at			STAT1_209969_s_at	3.87532e-08	-0.3956			CXCL13_205242_at	0.0451737	-0.221839			ATP10B_214070_s_at	3.51739e-05	-0.31166
DERL1	219402_s_at			DCUN1D3_239648_at	3.8693e-08	-0.395618			TMEM57_218562_s_at	0.0449107	-0.222104			PMM2_203201_at	3.49363e-05	-0.311772
HPSE	219403_s_at			PARP9_223220_s_at	3.69392e-08	-0.396158			MX1_202086_at	0.0448668	-0.222149			CYB5R2_220230_s_at	3.45597e-05	-0.311949
RAB38	219412_at			STIL_205339_at	3.64129e-08	-0.396325			TMED5_202195_s_at	0.0446024	-0.222417			TMEM117_223594_at	3.42381e-05	-0.312103
PXMP4	219428_s_at			RIMS3_204730_at	3.55931e-08	-0.396589			HIGD1A_242317_at	0.0445883	-0.222431			MAPK13_210059_s_at	3.39508e-05	-0.312241
FA2H	219429_at			EPHB2_209589_s_at	3.38287e-08	-0.397179			MFN1_211801_x_at	0.0444604	-0.222562			PSME3_200987_x_at	3.35604e-05	-0.31243
RAI2	219440_at			RHOH_204951_at	3.35561e-08	-0.397273			CASP4_209310_s_at	0.0443447	-0.22268			TGFA_205016_at	3.35559e-05	-0.312433
SHCBP1	219493_at			FZD5_221245_s_at	3.34947e-08	-0.397294			RABGEF1_235407_at	0.0442594	-0.222767			MAP4K4_206571_s_at	3.35008e-05	-0.31246
TMEM40	219503_s_at			DIMT1_210802_s_at	3.21812e-08	-0.397757			PBK_219148_at	0.0441082	-0.222922			ZWILCH_218349_s_at	3.32264e-05	-0.312594
RHCG	219554_at			FBXL20_235089_at	3.20117e-08	-0.397818			HCAR3_205220_at	0.0440657	-0.222966			RAB38_219412_at	3.20562e-05	-0.31318
CENPN	219555_s_at			SQLE_209218_at	3.19633e-08	-0.397835			LCN2_212531_at	0.0438494	-0.223188			ACOX3_204241_at	3.12713e-05	-0.313585
PDZK1IP1	219630_at			IFIT3_204747_at	3.19561e-08	-0.397838			HMMR_209709_s_at	0.043815	-0.223224			DESI1_212527_at	3.0797e-05	-0.313834
CHST11	219634_at			ADAM23_206046_at	3.05616e-08	-0.398353			SHB_1557458_s_at	0.0438005	-0.223238			FERMT1_60474_at	3.03575e-05	-0.314068
MREG	219648_at			TPBG_203476_at	3.04579e-08	-0.398393			ACP1_201629_s_at	0.0431214	-0.223944			WDR53_227814_at	3.02271e-05	-0.314139
NLRX1	219680_at			UPP1_203234_at	3.01786e-08	-0.398499			EIF4EBP1_221539_at	0.0430782	-0.223989			KIF2A_203087_s_at	3.01725e-05	-0.314168
TBX3	219682_s_at			CD24_266_s_at	2.98743e-08	-0.398616			SPTLC2_216202_s_at	0.0428998	-0.224176			MED8_213696_s_at	2.96401e-05	-0.314458
RTP4	219684_at			SHB_204657_s_at	2.967e-08	-0.398695			IFITM10_227863_at	0.0427583	-0.224325			TMEM45B_226226_at	2.93897e-05	-0.314596
SEMA3G	219689_at			PTGER3_210833_at	2.96164e-08	-0.398716			RGS20_210138_at	0.0426402	-0.224449			EIF4EBP1_221539_at	2.91867e-05	-0.314708
SAMD9	219691_at			N4BP1_32069_at	2.91179e-08	-0.398911			TOLLIP_217930_s_at	0.0425201	-0.224576			SERPINA1_211429_s_at	2.87915e-05	-0.314929
SMPD3	219695_at			KLHL18_1557165_s_at	2.81898e-08	-0.399284			FAM83A_238460_at	0.0424356	-0.224666			KLK13_205783_at	2.85572e-05	-0.315062
TDP1	219715_s_at			IRAK2_231779_at	2.80242e-08	-0.399352			PTGER3_210833_at	0.0423455	-0.224761			DPH3_225195_at	2.61417e-05	-0.316492
APOL6	219716_at			PUSL1_228733_at	2.78579e-08	-0.399421			N4BP1_32069_at	0.0421843	-0.224933			PPIF_201489_at	2.56217e-05	-0.316816
DCAF16	219717_at			SOST_223869_at	2.71667e-08	-0.39971			DUSP14_203367_at	0.0418725	-0.225266			MFN1_211801_x_at	2.55157e-05	-0.316883
GDPD3	219722_s_at			TUBB6_209191_at	2.62831e-08	-0.400089			CD24_209772_s_at	0.0417428	-0.225405			CLCN3_201735_s_at	2.54037e-05	-0.316954
NDNF	219747_at			NAMPT_217738_at	2.60934e-08	-0.400172			FAM43A_227410_at	0.0416649	-0.225489			ZBED2_219836_at	2.50412e-05	-0.317186
DENND1A	219763_at			DEPDC1B_226980_at	2.57732e-08	-0.400314			SAR1B_218254_s_at	0.0416616	-0.225492			CWH43_220724_at	2.48668e-05	-0.317298
ZFPM2	219778_at			RAB27A_210951_x_at	2.50456e-08	-0.400642			PCDH7_205534_at	0.0414417	-0.225729			GFOD2_214076_at	2.45913e-05	-0.317478
ECT2	219787_s_at			SYNCRIP_1555427_s_at	2.49909e-08	-0.400667			CDKN3_209714_s_at	0.0413723	-0.225804			CXCL11_211122_s_at	2.43009e-05	-0.317669
SLC6A14	219795_at			DCUN1D5_223151_at	2.4549e-08	-0.400872			UPP1_203234_at	0.0410173	-0.22619			IFIT5_203595_s_at	2.37982e-05	-0.318004
DHRS9	219799_s_at			KRT78_1553212_at	2.42024e-08	-0.401034			KDM7A_225142_at	0.0409303	-0.226285			SRD5A3_222750_s_at	2.34704e-05	-0.318227
SMCO4	219806_s_at			RABGEF1_235407_at	2.38335e-08	-0.40121			GTF3C6_225083_at	0.0408549	-0.226367			C12orf29_228378_at	2.32288e-05	-0.318393
ZBED2	219836_at			BNIP3_201848_s_at	2.36956e-08	-0.401276			HIGD1A_221896_s_at	0.0408437	-0.226379			RIT1_209882_at	2.2628e-05	-0.318813
EHF	219850_s_at			CDCA3_223307_at	2.36657e-08	-0.401291			LRR1_235113_at	0.0407749	-0.226455			GCH1_204224_s_at	2.19388e-05	-0.319308
HERC5	219863_at			SLC23A2_211572_s_at	2.3574e-08	-0.401335			FUT3_214088_s_at	0.0404835	-0.226775			IFI27_202411_at	2.18796e-05	-0.319351
KLF3-AS1	219871_at			CLEC7A_1555756_a_at	2.35128e-08	-0.401365			CDC25B_201853_s_at	0.0404748	-0.226784			TMC5_222904_s_at	2.13556e-05	-0.319738
TMEM255A	219895_at			SLC16A1_209900_s_at	2.29163e-08	-0.401658			IFI6_204415_at	0.0402077	-0.22708			ARNTL2_224204_x_at	2.11047e-05	-0.319926
MMP28	219909_at			RAD51AP1_204146_at	2.14582e-08	-0.402408			AFAP1L2_226829_at	0.0400777	-0.227224			SOX7_224013_s_at	2.11017e-05	-0.319929
ASPM	219918_s_at			SERPINB1_212268_at	2.03437e-08	-0.403015			ACPP_204393_s_at	0.0400025	-0.227307			LRRC8B_212978_at	2.08553e-05	-0.320116
NA	219920_s_at			MPHOSPH6_1554906_a_at	2.0217e-08	-0.403086			SP110_209762_x_at	0.0399683	-0.227345			SHCBP1_219493_at	2.04362e-05	-0.320439
MYH14	219946_x_at			SQLE_213562_s_at	2.00822e-08	-0.403162			ZWINT_204026_s_at	0.0399469	-0.227369			SHB_204656_at	1.9137e-05	-0.321483
GALNT6	219956_at			FCGR1B_214511_x_at	1.99867e-08	-0.403216			TRIM69_1568592_at	0.039717	-0.227626			EPSTI1_235276_at	1.9071e-05	-0.321537
MOCOS	219959_at			DDX39A_201584_s_at	1.96712e-08	-0.403397			DSC2_226817_at	0.0397143	-0.227629			PUSL1_228733_at	1.90293e-05	-0.321572
NUSAP1	219978_s_at			NAMPT_243296_at	1.96048e-08	-0.403435			SSR1_200889_s_at	0.0392777	-0.22812			SGPP2_238567_at	1.83303e-05	-0.322165
HS3ST3A1	219985_at			SLAMF7_219159_s_at	1.88423e-08	-0.403885			PRR11_228273_at	0.0392773	-0.228121			PIGX_1563111_a_at	1.80925e-05	-0.322371
E2F8	219990_at			NETO2_222774_s_at	1.86772e-08	-0.403985			UBE2F_225787_at	0.0389985	-0.228436			CD83_204440_at	1.76978e-05	-0.32272
EPHX3	220013_at			SOX7_228698_at	1.82416e-08	-0.404252			GALNT6_219956_at	0.0387587	-0.22871			MALT1_210018_x_at	1.75965e-05	-0.32281
STYK1	220030_at			FEN1_204767_s_at	1.80258e-08	-0.404387			KIF15_219306_at	0.0385477	-0.228951			NT5C3A_223298_s_at	1.75596e-05	-0.322844
LYVE1	220037_s_at			EPSTI1_227609_at	1.78134e-08	-0.404521			DSC2_231033_at	0.0378037	-0.229812			DENND2D_221081_s_at	1.69661e-05	-0.323386
NA	220038_at			MAD2L1_203362_s_at	1.78088e-08	-0.404524			MCTS1_218163_at	0.0377919	-0.229826			GYS1_201673_s_at	1.67721e-05	-0.323567
PARPBP	220060_s_at			GBAP1_210589_s_at	1.75482e-08	-0.40469			SCO2_205241_at	0.0375406	-0.23012			IFI44L_204439_at	1.66606e-05	-0.323672
TNMD	220065_at			CYP2C18_208126_s_at	1.74193e-08	-0.404774			GOT1_208813_at	0.0374056	-0.230279			CARD6_224414_s_at	1.64996e-05	-0.323825
NOD2	220066_at			LRR1_235113_at	1.72616e-08	-0.404876			PPIF_201489_at	0.0372979	-0.230406			TTC9_213172_at	1.61762e-05	-0.324136
ANKH	220076_at			SLC23A2_209237_s_at	1.65264e-08	-0.405368			MCM2_202107_s_at	0.0371771	-0.230548			PRELID1_223032_x_at	1.55857e-05	-0.324719
EPB41L4B	220161_s_at			TYMS_202589_at	1.6519e-08	-0.405373			TMC5_222904_s_at	0.037134	-0.230599			HSPA4L_205543_at	1.55133e-05	-0.324792
FHL5	220170_at			IL17A_216876_s_at	1.62064e-08	-0.405588			KPNA2_211762_s_at	0.0370096	-0.230747			ARL5B_242727_at	1.4938e-05	-0.325384
STEAP4	220187_at			HS3ST3A1_219985_at	1.59893e-08	-0.40574			CDKN3_1555758_a_at	0.0369344	-0.230836			ISG20_33304_at	1.4917e-05	-0.325406
ATP6V0A4	220197_at			RASGRP1_205590_at	1.58271e-08	-0.405855			ZNF518B_226909_at	0.0368906	-0.230888			SLC7A11_209921_at	1.48776e-05	-0.325447
RC3H2	220201_at			KIF14_236641_at	1.57256e-08	-0.405927			MCM5_216237_s_at	0.0364033	-0.231472			DDX60_218986_s_at	1.46063e-05	-0.325735
CYB5R2	220230_s_at			ADAP2_219358_s_at	1.52305e-08	-0.406287			MCM5_201755_at	0.0360451	-0.231905			ESYT3_1554912_at	1.45285e-05	-0.325818
KLHL7	220239_at			TRIM69_1568592_at	1.47668e-08	-0.406635			PRELID1_223032_x_at	0.0358805	-0.232105			SHB_204657_s_at	1.44418e-05	-0.325912
LINC00312	220244_at			UBE2F_225791_at	1.4302e-08	-0.406994			OAS1_205552_s_at	0.0355544	-0.232504			TAP2_225973_at	1.43633e-05	-0.325997
HYAL4	220249_at			LINC01137_229678_at	1.42712e-08	-0.407018			C15orf48_223484_at	0.0354974	-0.232574			FAM65C_227654_at	1.42444e-05	-0.326127
RERGL	220276_at			MX1_202086_at	1.41269e-08	-0.407132			ISG15_205483_s_at	0.035405	-0.232688			ADAM23_206046_at	1.4219e-05	-0.326155
GDPD2	220291_at			XKRX_230349_at	1.32438e-08	-0.407855			S100A9_203535_at	0.0350856	-0.233083			ISG20_204698_at	1.41587e-05	-0.326221
EPN3	220318_at			CHRNA9_221107_at	1.31159e-08	-0.407964			HSPA4_211016_x_at	0.0350731	-0.233098			IL7R_226218_at	1.40862e-05	-0.326301
IL36G	220322_at			IL4I1_230966_at	1.29859e-08	-0.408075			XDH_241994_at	0.0349774	-0.233217			LAIR2_207509_s_at	1.33471e-05	-0.32714
SAMSN1	220330_s_at			LAMP3_205569_at	1.23254e-08	-0.408658			KIF2C_211519_s_at	0.0348477	-0.233379			EHF_222932_at	1.29912e-05	-0.32756
SLC39A2	220413_at			RSAD2_213797_at	1.20909e-08	-0.408872			KYNU_217388_s_at	0.0348465	-0.23338			C6orf106_217924_at	1.29009e-05	-0.327668
NA	220425_x_at			THBD_237252_at	1.16819e-08	-0.409256			PML_211013_x_at	0.0345336	-0.233772			DHRS9_219799_s_at	1.27797e-05	-0.327815
CD207	220428_at			GBP5_229625_at	1.14623e-08	-0.409467			ATP6V1G1_238765_at	0.0344117	-0.233926			EPHB2_209588_at	1.27439e-05	-0.327858
TMPRSS11E	220431_at			STRN_236388_at	1.11934e-08	-0.409731			UCHL3_204616_at	0.0342307	-0.234155			SGOL2_230165_at	1.24715e-05	-0.328193
CYP39A1	220432_s_at			ETHE1_204034_at	1.06912e-08	-0.410241			IL12RB2_206999_at	0.0340311	-0.234409			KLK13_217315_s_at	1.22147e-05	-0.328515
ZNF557	220444_at			TMEM19_230676_s_at	1.04353e-08	-0.41051			FAM210A_235022_at	0.0337455	-0.234774			ABCF2_209247_s_at	1.21498e-05	-0.328597
DLC1	220512_at			RQCD1_1553510_s_at	1.04241e-08	-0.410522			GPR68_229055_at	0.0334838	-0.235111			EPN3_220318_at	1.2121e-05	-0.328634
VNN3	220528_at			SPRR2G_236119_s_at	1.0301e-08	-0.410653			KCNJ15_211806_s_at	0.0333908	-0.235231			ACOX3_204242_s_at	1.21095e-05	-0.328649
EN1	220559_at			GK_215977_x_at	1.02615e-08	-0.410696			LYPD5_236039_at	0.0332887	-0.235363			FERMT1_218796_at	1.16769e-05	-0.329211
CARD14	220599_s_at			NETO2_218888_s_at	1.00647e-08	-0.41091			DERL1_219402_s_at	0.0331566	-0.235535			MPHOSPH6_1554906_a_at	1.16323e-05	-0.32927
LOC202181	220609_at			LIPG_219181_at	9.99371e-09	-0.410989			RIT1_209882_at	0.0329628	-0.235788			EPHB2_209589_s_at	1.11427e-05	-0.329933
FAR2	220615_s_at			SLAMF7_222838_at	9.77998e-09	-0.411228			TMEM86A_238710_at	0.0327563	-0.236059			HPSE_219403_s_at	1.0084e-05	-0.331465
CRCT1	220620_at			RALGPS2_232112_at	9.65881e-09	-0.411366			CYB5R2_220230_s_at	0.0325128	-0.23638			RABGEF1_235407_at	1.00247e-05	-0.331555
MCM10	220651_s_at			RAB27A_209514_s_at	9.24396e-09	-0.411851			NRBF2_221803_s_at	0.0324037	-0.236524			EIF5_208708_x_at	1.00236e-05	-0.331557
TNIP3	220655_at			SUSD4_223822_at	9.08941e-09	-0.412037			CASC5_228323_at	0.032384	-0.236551			ADAMDEC1_206134_at	1.00153e-05	-0.33157
ARNTL2	220658_s_at			FCHSD1_226698_at	8.56475e-09	-0.412692			IGFL1_239430_at	0.0323759	-0.236561			IL1B_205067_at	9.80739e-06	-0.331891
SPRR2C	220664_at			EIF4EBP1_221539_at	8.32594e-09	-0.413004			MFHAS1_213457_at	0.0323066	-0.236653			BDH1_211715_s_at	9.80192e-06	-0.331899
CWH43	220723_s_at			ERO1A_222646_s_at	8.07837e-09	-0.413335			DDX60_218986_s_at	0.0321661	-0.236841			TGFA_205015_s_at	9.65071e-06	-0.332137
CWH43	220724_at			DESI1_212527_at	7.93579e-09	-0.413531			PRSS53_214226_at	0.031983	-0.237086			SP110_209762_x_at	9.57101e-06	-0.332263
KCNK10	220727_at			HIGD1A_242317_at	7.89021e-09	-0.413594			ULBP2_221291_at	0.0318646	-0.237245			DCUN1D3_239648_at	9.5038e-06	-0.332371
IL19	220745_at			CKAP4_200998_s_at	7.84989e-09	-0.413651			EHF_222932_at	0.0317705	-0.237372			CCR7_206337_at	9.49199e-06	-0.33239
PLA2G3	220780_at			FPR1_205119_s_at	7.48785e-09	-0.414168			PI3_41469_at	0.0317497	-0.2374			PSME3_209853_s_at	9.43381e-06	-0.332484
GREM2	220794_at			GPT2_224839_s_at	7.42835e-09	-0.414256			BIRC5_210334_x_at	0.0317467	-0.237404			PLA2G3_220780_at	9.26771e-06	-0.332755
HAO2	220801_s_at			FAM43A_227410_at	7.22499e-09	-0.41456			TTK_204822_at	0.031734	-0.237421			EHF_224189_x_at	9.22775e-06	-0.332821
PDSS1	220865_s_at			HELLS_223556_at	7.15492e-09	-0.414666			MED8_213696_s_at	0.031349	-0.237944			ANP32E_208103_s_at	9.0939e-06	-0.333043
ANKRD36B	220940_at			ACOT7_208002_s_at	6.95567e-09	-0.414975			PRDM1_228964_at	0.0312766	-0.238043			LIPG_219181_at	9.08679e-06	-0.333055
PGLYRP4	220944_at			RAB25_218186_at	6.72892e-09	-0.415337			SLC39A2_220413_at	0.0310264	-0.238386			HSPA4_211016_x_at	9.07548e-06	-0.333074
STXBP6	220994_s_at			LRG1_228648_at	6.67453e-09	-0.415426			USP6NL_238164_at	0.0305876	-0.238994			MRPL50_225580_at	8.61927e-06	-0.333858
CAB39L	221003_s_at			GK_207387_s_at	6.61945e-09	-0.415516			LANCL2_218219_s_at	0.0304505	-0.239185			ODF3B_238327_at	8.52591e-06	-0.334024
ANGPTL4	221009_s_at			CDK5R1_204995_at	6.41117e-09	-0.415865			TYMP_217497_at	0.0304201	-0.239228			RAB22A_218360_at	8.41938e-06	-0.334214
GFOD2	221028_s_at			DENND1A_219763_at	6.25284e-09	-0.416137			SERPINB4_211906_s_at	0.0303112	-0.23938			EIF2B2_202461_at	8.09998e-06	-0.3348
GTPBP2	221050_s_at			SOX7_224013_s_at	6.12875e-09	-0.416355			PRSS8_202525_at	0.0300462	-0.239754			BMP2K_59644_at	7.89271e-06	-0.335192
DENND2D	221081_s_at			PML_211013_x_at	5.8045e-09	-0.416946			POLE4_1553587_a_at	0.0300006	-0.239818			IL12RB2_206999_at	7.74041e-06	-0.335487
CHRNA9	221107_at			CIAPIN1_208968_s_at	5.68192e-09	-0.417178			OAS1_202869_at	0.0298003	-0.240103			TIMM13_218188_s_at	7.67745e-06	-0.33561
NPL	221210_s_at			RGS1_202988_s_at	5.542e-09	-0.417448			MCL1_200798_x_at	0.0297825	-0.240128			SOST_223869_at	6.96323e-06	-0.33708
BACH2	221234_s_at			FBXO45_225100_at	5.52439e-09	-0.417483			AASS_214829_at	0.0297592	-0.240161			GSDMC_234305_s_at	6.80029e-06	-0.337435
FZD5	221245_s_at			RIT1_209882_at	5.4632e-09	-0.417603			SPIN4_228654_at	0.0297311	-0.240201			TRIM14_203147_s_at	6.76485e-06	-0.337513
FAM117A	221249_s_at			SRXN1_225252_at	5.30629e-09	-0.417919			ARL8B_222442_s_at	0.0297233	-0.240213			LOC100996579_236451_at	6.74861e-06	-0.337549
C1orf21	221272_s_at			STRN_205520_at	5.26519e-09	-0.418003			MRPL50_225580_at	0.0295464	-0.240466			TMEM206_222752_s_at	6.60602e-06	-0.337869
ULBP2	221291_at			MTFR2_228069_at	5.16725e-09	-0.418206			REL_228812_at	0.0292609	-0.240877			TXNL4B_222748_s_at	6.54352e-06	-0.338012
NA	221305_s_at			CEMIP_212942_s_at	5.11331e-09	-0.41832			ZWILCH_218349_s_at	0.0291343	-0.24106			IL1B_39402_at	6.3982e-06	-0.338348
IL36A	221404_at			GGH_203560_at	4.89451e-09	-0.418792			HYAL4_220249_at	0.0290139	-0.241235			MPZL1_210087_s_at	6.38536e-06	-0.338378
PLA2G2F	221416_at			EPT1_1555274_a_at	4.85964e-09	-0.418869			IFI27_202411_at	0.0290117	-0.241239			LDLR_202068_s_at	6.36679e-06	-0.338421
IL37	221470_s_at			GK3P_215966_x_at	4.72432e-09	-0.419174			KCNJ2_206765_at	0.0284647	-0.242042			DIO2_203699_s_at	6.3506e-06	-0.338459
CDCA8	221520_s_at			PGLYRP4_220944_at	4.67068e-09	-0.419297			SHB_204656_at	0.0284164	-0.242114			ELL2_214446_at	6.33119e-06	-0.338505
GINS2	221521_s_at			APOBEC3B_206632_s_at	4.56915e-09	-0.419534			GBP6_1559607_s_at	0.0283306	-0.242241			CD24_209772_s_at	6.07178e-06	-0.339129
RRAGD	221523_s_at			NDC1_218073_s_at	4.50797e-09	-0.419679			CD24_266_s_at	0.0282648	-0.242339			ZNF518B_226909_at	5.98719e-06	-0.339338
PARD3	221527_s_at			ARG2_203946_s_at	4.4819e-09	-0.419741			RHCG_219554_at	0.0282276	-0.242394			APOL6_241869_at	5.73095e-06	-0.339989
BHLHE41	221530_s_at			SPRR3_218990_s_at	4.2816e-09	-0.420233			GK_215977_x_at	0.0282185	-0.242408			POR_208928_at	5.64346e-06	-0.340218
EIF4EBP1	221539_at			CLEC7A_1554406_a_at	4.26757e-09	-0.420268			SFXN1_218392_x_at	0.0281419	-0.242522			SUB1_214512_s_at	5.58885e-06	-0.340362
SOAT1	221561_at			RSAD2_242625_at	4.22516e-09	-0.420375			NDC80_204162_at	0.0278086	-0.243023			PRRG4_238513_at	5.35754e-06	-0.340989
ALDH6A1	221589_s_at			KLK6_204733_at	4.21354e-09	-0.420405			PKP3_209872_s_at	0.0277104	-0.243171			TNFSF10_202688_at	5.34984e-06	-0.34101
AAMDC	221599_at			RGS1_216834_at	4.21327e-09	-0.420405			TAP1_202307_s_at	0.0276793	-0.243218			RALGPS2_242458_at	5.02369e-06	-0.341941
AAMDC	221600_s_at			MRPS17_218982_s_at	4.12442e-09	-0.420634			CASP7_207181_s_at	0.0273722	-0.243686			AHCY_200903_s_at	4.87704e-06	-0.342378
FCMR	221601_s_at			CTPS1_202613_at	4.10142e-09	-0.420694			FAM84A_225667_s_at	0.0272792	-0.243829			ANKRD22_239196_at	4.77767e-06	-0.342681
NA	221646_s_at			OIP5_213599_at	4.06441e-09	-0.420791			CCNB2_202705_at	0.0271839	-0.243975			UGGT1_218257_s_at	4.74345e-06	-0.342787
APOL2	221653_x_at			GCH1_204224_s_at	3.99576e-09	-0.420974			DAPP1_222859_s_at	0.0270187	-0.24423			GBP5_229625_at	4.53323e-06	-0.343453
PYCARD	221666_s_at			PCDH7_205534_at	3.93959e-09	-0.421126			RAB22A_218360_at	0.0269247	-0.244376			STEAP4_220187_at	4.45858e-06	-0.343697
CHPT1	221675_s_at			CENPN_228559_at	3.7892e-09	-0.421542			S100A12_205863_at	0.0269159	-0.244389			DERL1_219402_s_at	4.41872e-06	-0.343829
NLRP2	221690_s_at			CD3D_213539_at	3.74248e-09	-0.421675			CLN8_222874_s_at	0.0267434	-0.244658			GARS_208693_s_at	4.35998e-06	-0.344025
CLEC7A	221698_s_at			TIGAR_219099_at	3.5841e-09	-0.422137			TFDP1_242939_at	0.0266215	-0.244849			GK_207387_s_at	4.21703e-06	-0.344513
TNS1	221747_at			TMC5_222904_s_at	3.50521e-09	-0.422374			PI3_203691_at	0.0266003	-0.244882			MCL1_200798_x_at	4.2129e-06	-0.344528
TNS1	221748_s_at			CXCL13_205242_at	3.44549e-09	-0.422558			LRP8_228955_at	0.0264981	-0.245042			EPHA2_203499_at	4.07029e-06	-0.345031
MICALL1	221779_at			TYMS_1554696_s_at	3.40118e-09	-0.422696			VSNL1_203797_at	0.0264955	-0.245046			MAPK6_207121_s_at	3.95624e-06	-0.345446
NTRK2	221795_at			AREG_205239_at	3.39411e-09	-0.422718			DPP3_232510_s_at	0.02639	-0.245213			DCUN1D5_223151_at	3.83677e-06	-0.345893
NTRK2	221796_at			MYO5A_204527_at	3.37263e-09	-0.422785			KRT16_209800_at	0.026363	-0.245255			CDK5R1_204995_at	3.80797e-06	-0.346003
NRBF2	221803_s_at			TMEM86A_242103_at	3.36749e-09	-0.422802			FBXL20_235089_at	0.0263217	-0.245321			LAMP3_205569_at	3.77094e-06	-0.346145
NA	221833_at			KLHDC7B_236285_at	3.34779e-09	-0.422864			GJB2_223278_at	0.0259294	-0.245945			CENPW_226936_at	3.76379e-06	-0.346172
NA	221834_at			PARPBP_220060_s_at	3.32809e-09	-0.422927			ISG20_33304_at	0.0259087	-0.245978			CASP1_211366_x_at	3.61864e-06	-0.346744
PTPRE	221840_at			FBXO9_210638_s_at	3.32779e-09	-0.422928			GTSE1_204318_s_at	0.0257478	-0.246237			NCAPH_212949_at	3.54491e-06	-0.347043
PAIP2B	221868_at			CNNM4_218900_at	3.32196e-09	-0.422947			TWF1_214007_s_at	0.0256556	-0.246386			GM2A_35820_at	3.35369e-06	-0.347846
HIGD1A	221896_s_at			ENSA_228852_at	3.29527e-09	-0.423032			CARHSP1_218384_at	0.0256497	-0.246395			CXCR2_207008_at	3.32527e-06	-0.347969
N4BP2L2	221899_at			ARL5B_242727_at	3.293e-09	-0.42304			SQLE_213562_s_at	0.0254695	-0.246687			CYLD_221903_s_at	3.24591e-06	-0.348318
CYLD	221903_s_at			GSPT1_201912_s_at	3.27758e-09	-0.42309			STAT1_209969_s_at	0.0252844	-0.24699			ST14_216905_s_at	3.19724e-06	-0.348537
NPM1	221923_s_at			GZMB_210164_at	3.20337e-09	-0.423333			NLRX1_219680_at	0.0251725	-0.247173			TCEB3_202819_s_at	3.18104e-06	-0.34861
ACACB	221928_at			CDC45_204126_s_at	3.10895e-09	-0.423651			ARF3_200734_s_at	0.0246017	-0.24812			IL36G_220322_at	3.11069e-06	-0.348932
EMX2	221950_at			NT5C3A_223298_s_at	2.99222e-09	-0.424058			FAM83D_225687_at	0.024581	-0.248155			PYGL_202990_at	3.0614e-06	-0.349162
TSR1	221987_s_at			ATP11B_1554557_at	2.89543e-09	-0.424406			PHF19_227211_at	0.0245464	-0.248213			MMP1_204475_at	2.96149e-06	-0.34964
ZSCAN31	222016_s_at			IFI27_202411_at	2.89343e-09	-0.424414			GUF1_218884_s_at	0.024484	-0.248317			C12orf56_236840_at	2.90988e-06	-0.349893
KIF18B	222039_at			PLBD1_218454_at	2.88061e-09	-0.424461			MYO1E_203072_at	0.0242076	-0.248785			UBE2N_201523_x_at	2.9053e-06	-0.349915
GSTA3	222102_at			TXNL4B_222748_s_at	2.86638e-09	-0.424513			FAM83A_238741_at	0.024019	-0.249106			SPRR3_218990_s_at	2.90116e-06	-0.349936
IL36RN	222223_s_at			UBE2F_225787_at	2.83686e-09	-0.424623			EREG_205767_at	0.0239211	-0.249274			HMGB3P1_216548_x_at	2.85395e-06	-0.350171
LRRC59	222231_s_at			APOL6_1557236_at	2.80347e-09	-0.424748			UBE3C_1554794_a_at	0.0239035	-0.249304			EPT1_1555274_a_at	2.82645e-06	-0.35031
ETNK1	222262_s_at			DNAJC5_224613_s_at	2.77845e-09	-0.424843			SAMD9_219691_at	0.0238043	-0.249475			DPP3_232510_s_at	2.61182e-06	-0.351441
NA	222266_at			PRSS8_202525_at	2.74629e-09	-0.424966			SPRR2C_220664_at	0.0237137	-0.249631			NLRX1_1553695_a_at	2.61022e-06	-0.35145
NA	222288_at			SLC30A9_229500_at	2.74576e-09	-0.424968			CNNM4_218900_at	0.0236117	-0.249808			CCL4_204103_at	2.58534e-06	-0.351587
C6orf62	222309_at			CHAC2_235117_at	2.72234e-09	-0.425059			FEN1_204768_s_at	0.0235189	-0.249969			PCDH7_205534_at	2.52444e-06	-0.351927
ZBTB20	222357_at			FAM199X_227133_at	2.68955e-09	-0.425187			AGFG1_218092_s_at	0.0234995	-0.250003			PARP9_227807_at	2.51074e-06	-0.352004
TUBBP5	222361_at			GSDMC_234305_s_at	2.67722e-09	-0.425235			KLK10_209792_s_at	0.023252	-0.250436			PML_211013_x_at	2.50779e-06	-0.352021
SLC44A1	222364_at			LTF_202018_s_at	2.65747e-09	-0.425314			PLBD1_218454_at	0.0231272	-0.250655			TMPRSS4_218960_at	2.45692e-06	-0.352313
NA	222368_at			CRCT1_220620_at	2.63725e-09	-0.425394			RRM2_201890_at	0.023063	-0.250769			PXMP4_219428_s_at	2.45659e-06	-0.352315
SEC61A1	222385_x_at			FCMR_221601_s_at	2.61977e-09	-0.425465			DDX58_218943_s_at	0.0229246	-0.251015			TUBG1_201714_at	2.43868e-06	-0.352419
PDCD6IP	222394_at			WWTR1_202134_s_at	2.60383e-09	-0.425529			STYK1_220030_at	0.0228497	-0.251148			MRPS17_218982_s_at	2.37301e-06	-0.352808
ENAH	222433_at			A2ML1_1564307_a_at	2.59181e-09	-0.425578			SDR9C7_1553077_at	0.0227107	-0.251397			ERO1A_218498_s_at	2.32379e-06	-0.353106
PRELID3B	222441_x_at			FBXO45_242294_at	2.56555e-09	-0.425685			SLC16A1_202236_s_at	0.0227047	-0.251407			TIMELESS_203046_s_at	2.29033e-06	-0.353312
ARL8B	222442_s_at			TMEM57_218562_s_at	2.52936e-09	-0.425835			SUB1_224586_x_at	0.0226732	-0.251464			CASP7_207181_s_at	2.24674e-06	-0.353585
CYBRD1	222453_at			CCL20_205476_at	2.42083e-09	-0.426298			GM2A_33646_g_at	0.0226471	-0.251511			HOMER1_213793_s_at	2.21216e-06	-0.353805
LIMA1	222456_s_at			ABCF2_209247_s_at	2.41304e-09	-0.426331			PML_206503_x_at	0.0225499	-0.251686			GM2A_212737_at	2.14393e-06	-0.354248
EFHD2	222483_at			CD274_223834_at	2.3944e-09	-0.426413			PSMA5_201274_at	0.0223996	-0.251958			DIMT1_210802_s_at	2.08835e-06	-0.35462
RBM47	222496_s_at			KIF15_219306_at	2.3748e-09	-0.4265			ARL5B_242727_at	0.0223942	-0.251968			SLC25A13_203775_at	2.04395e-06	-0.354924
PPIL1	222500_at			CCR7_206337_at	2.30783e-09	-0.426801			GK3P_215966_x_at	0.0223897	-0.251976			LYPD1_212909_at	2.03747e-06	-0.354968
SORBS1	222513_s_at			FANCD2_242560_at	2.29605e-09	-0.426854			PPP4R1_201594_s_at	0.0222428	-0.252243			ARF3_200734_s_at	1.99e-06	-0.355301
CDC42SE1	222537_s_at			GART_212378_at	2.258e-09	-0.42703			EIF4E2_209393_s_at	0.0220565	-0.252584			NDRG4_209159_s_at	1.9764e-06	-0.355398
CLDN1	222549_at			IDO1_210029_at	2.25779e-09	-0.427031			DSC2_204751_x_at	0.0220275	-0.252638			CXCL11_210163_at	1.92362e-06	-0.355779
UBA6	222601_at			RALGPS2_242458_at	2.24263e-09	-0.427102			HIGD1A_217845_x_at	0.0218415	-0.252981			PHLDA2_209803_s_at	1.92083e-06	-0.355799
ZWILCH	222606_at			CXCL1_204470_at	2.22235e-09	-0.427197			S100A7A_232170_at	0.0218125	-0.253035			SPTLC2_203127_s_at	1.90195e-06	-0.355939
ANLN	222608_s_at			CD274_227458_at	2.21074e-09	-0.427252			UBE2F_225791_at	0.0217907	-0.253076			CXCR4_217028_at	1.85548e-06	-0.356286
TMEM33	222642_s_at			CLEC7A_1555214_a_at	2.2071e-09	-0.427269			SPTLC2_203127_s_at	0.0216772	-0.253287			ATP12A_207367_at	1.78354e-06	-0.356842
ERO1A	222646_s_at			CIAO1_203536_s_at	2.16978e-09	-0.427448			CIAO1_203536_s_at	0.0216764	-0.253289			TDO2_205943_at	1.76769e-06	-0.356967
PNPO	222653_at			YARS_212048_s_at	2.13138e-09	-0.427636			MAD2L1_1554768_a_at	0.0214172	-0.253775			TLE3_206472_s_at	1.74824e-06	-0.357122
DTL	222680_s_at			PRSS22_205847_at	2.06118e-09	-0.427987			GGH_203560_at	0.0212456	-0.254099			PRSS22_205847_at	1.59978e-06	-0.358363
SDPR	222717_at			EPHA1_205977_s_at	2.02884e-09	-0.428152			GFOD2_214076_at	0.0212158	-0.254156			OAS2_204972_at	1.57768e-06	-0.358557
PDGFC	222719_s_at			KCNJ15_230585_at	1.97633e-09	-0.428427			KPNA2_201088_at	0.021074	-0.254426			VARS_201797_s_at	1.54841e-06	-0.358818
ATAD2	222740_at			TUBBP5_222361_at	1.96912e-09	-0.428465			BIRC5_1555826_at	0.0210215	-0.254527			CFB_202357_s_at	1.45899e-06	-0.359646
TXNL4B	222748_s_at			H2AFX_205436_s_at	1.92102e-09	-0.428723			MELK_204825_at	0.0210179	-0.254534			UBE3C_1554794_a_at	1.40405e-06	-0.360179
SRD5A3	222750_s_at			RRM2_201890_at	1.89578e-09	-0.428862			CLCA2_206164_at	0.0209667	-0.254632			BCL2A1_205681_at	1.35295e-06	-0.360693
TMEM206	222752_s_at			STAT3_208992_s_at	1.85026e-09	-0.429115			SERPINB3_209719_x_at	0.0207368	-0.255075			MICALL1_221779_at	1.33467e-06	-0.360881
SPCS3	222753_s_at			PRKCQ-AS1_232001_at	1.82254e-09	-0.429273			MAPKAPK3_202788_at	0.0206398	-0.255264			CIAPIN1_208968_s_at	1.33433e-06	-0.360885
ZNF703	222760_at			CXCR4_209201_x_at	1.77547e-09	-0.429546			CD274_223834_at	0.020465	-0.255605			HK2_202934_at	1.33423e-06	-0.360886
NETO2	222774_s_at			IFIH1_219209_at	1.73521e-09	-0.429785			NETO2_218888_s_at	0.0204371	-0.25566			PGM2_225366_at	1.31868e-06	-0.361048
TMEM106B	222787_s_at			SLC27A4_225779_at	1.72081e-09	-0.429871			ALG13_219015_s_at	0.0203562	-0.255819			SYNCRIP_217834_s_at	1.20801e-06	-0.362258
DDX58	222793_at			ADAMDEC1_206134_at	1.71514e-09	-0.429906			CENPN_219555_s_at	0.0203044	-0.255921			RAB7B_1553982_a_at	1.1784e-06	-0.362599
PLCXD1	222795_s_at			IL36A_221404_at	1.70437e-09	-0.429971			LGALS8_208934_s_at	0.0202286	-0.256071			FUT3_214088_s_at	1.176e-06	-0.362627
RASAL2	222810_s_at			KIF18B_222039_at	1.69805e-09	-0.43001			GPT2_224839_s_at	0.0201661	-0.256194			WDR4_241937_s_at	1.16492e-06	-0.362758
SLAMF7	222838_at			MPZL2_203780_at	1.61281e-09	-0.430545			LIPG_219181_at	0.0201522	-0.256222			SPIDR_228325_at	1.13881e-06	-0.363069
CENPK	222848_at			DDIAS_228281_at	1.60665e-09	-0.430585			PHLDA2_209803_s_at	0.0201331	-0.25626			MYO1B_212365_at	1.12964e-06	-0.36318
KCNMB4	222857_s_at			CXCL8_211506_s_at	1.59397e-09	-0.430667			SERPINB13_211362_s_at	0.0200738	-0.256378			CDCA2_226661_at	1.12423e-06	-0.363246
DAPP1	222859_s_at			WNT5A_213425_at	1.54409e-09	-0.430997			CD24_208650_s_at	0.0200512	-0.256423			GINS2_221521_s_at	1.12025e-06	-0.363295
FLVCR2	222866_s_at			CCL4_204103_at	1.5248e-09	-0.431128			KIF11_204444_at	0.020002	-0.256521			FLVCR2_222866_s_at	1.0798e-06	-0.363799
NABP1	222872_x_at			CENPE_205046_at	1.49331e-09	-0.431344			OAS2_204972_at	0.0199035	-0.256719			IFI6_204415_at	1.07404e-06	-0.363872
CLN8	222874_s_at			PRSS53_214226_at	1.47718e-09	-0.431456			CCNB1_214710_s_at	0.0199004	-0.256725			GBAP1_210589_s_at	1.03864e-06	-0.364331
ADAP2	222876_s_at			ISG15_205483_s_at	1.46809e-09	-0.43152			UHRF1_225655_at	0.019833	-0.25686			RAN_200750_s_at	1.01476e-06	-0.364649
OTUB2	222878_s_at			CARHSP1_218384_at	1.45287e-09	-0.431628			GGCT_215380_s_at	0.0197712	-0.256985			S100A7_205916_at	1.00958e-06	-0.364719
HPSE	222881_at			GFOD2_214076_at	1.36718e-09	-0.432257			AKR1B10_206561_s_at	0.0197057	-0.257117			SUSD4_223821_s_at	1.00725e-06	-0.36475
TMEM40	222892_s_at			OAS1_202869_at	1.34283e-09	-0.432442			DIMT1_210802_s_at	0.0196783	-0.257173			VSIG10L_238654_at	9.95478e-07	-0.364911
TMC5	222904_s_at			GALNT6_228303_at	1.31458e-09	-0.432662			NPM3_205129_at	0.0196215	-0.257288			SEC14L1_202083_s_at	9.75131e-07	-0.365193
EHF	222932_at			KLK13_217315_s_at	1.29004e-09	-0.432856			NCAPG_218662_s_at	0.019487	-0.257562			PML_206503_x_at	9.69434e-07	-0.365273
SLC16A10	222939_s_at			SP110_208012_x_at	1.28906e-09	-0.432864			TPBG_203476_at	0.0194701	-0.257597			GBP5_238581_at	9.64108e-07	-0.365348
DEPDC1	222958_s_at			LYPD5_236039_at	1.24824e-09	-0.433195			MASTL_228468_at	0.0194186	-0.257702			CXCL9_203915_at	9.42267e-07	-0.36566
RAB10	222981_s_at			ARL8B_222442_s_at	1.23289e-09	-0.433323			HMGB3P1_216548_x_at	0.0192417	-0.258066			TRIM14_203148_s_at	9.3237e-07	-0.365804
PRELID1	223032_x_at			GM2A_33646_g_at	1.21364e-09	-0.433485			SRD5A3_222750_s_at	0.0190585	-0.258447			TMC5_240304_s_at	9.28243e-07	-0.365864
NUDT5	223100_s_at			EIF4E2_209393_s_at	1.1909e-09	-0.433679			CENPE_205046_at	0.0189679	-0.258636			LOC101928100_242873_at	9.22138e-07	-0.365954
ARPC5L	223101_s_at			EFHD2_222483_at	1.16995e-09	-0.433862			CLCA2_206165_s_at	0.018959	-0.258654			SAR1B_218254_s_at	8.88443e-07	-0.36646
USP47	223119_s_at			LDLR_202067_s_at	1.14779e-09	-0.434058			FBXO6_231769_at	0.0188809	-0.258818			MCTS1_218163_at	8.59745e-07	-0.366905
AKIRIN2	223145_s_at			GNA15_205349_at	1.13392e-09	-0.434183			SP110_208012_x_at	0.0187124	-0.259173			EPN3_223895_s_at	8.49611e-07	-0.367066
DCUN1D5	223151_at			LOC100996579_236451_at	1.09963e-09	-0.434498			VNN1_205844_at	0.0184821	-0.259663			TMEM51_218815_s_at	8.31989e-07	-0.36735
KMT2E	223189_x_at			PLA2G4D_1554914_at	1.07728e-09	-0.434709			PTTG1_203554_x_at	0.0183975	-0.259845			CXCL8_211506_s_at	8.23745e-07	-0.367485
KMT2E	223190_s_at			BLNK_207655_s_at	1.07477e-09	-0.434732			UBE2F_231948_s_at	0.0183393	-0.25997			CKS2_204170_s_at	8.21645e-07	-0.367519
NFKBIZ	223217_s_at			HBEGF_38037_at	1.07089e-09	-0.43477			NUF2_223381_at	0.0181961	-0.260279			GDA_1569555_at	8.11516e-07	-0.367687
PARP9	223220_s_at			TMEM86A_238710_at	1.0704e-09	-0.434774			LINC01214_239736_at	0.0181481	-0.260383			DCTN5_209231_s_at	8.0896e-07	-0.36773
SEH1L	223225_s_at			CXCR4_211919_s_at	1.06841e-09	-0.434793			KLK10_215808_at	0.0181358	-0.26041			NUDT15_219347_at	8.07876e-07	-0.367748
BBS2	223227_at			HMOX2_218120_s_at	1.06103e-09	-0.434864			TPX2_210052_s_at	0.0180897	-0.26051			LRG1_228648_at	8.06233e-07	-0.367775
UBE2T	223229_at			KCNJ2_206765_at	1.04869e-09	-0.434984			DFFA_223518_at	0.0180027	-0.2607			IRF1_238725_at	7.94438e-07	-0.367974
GJB2	223278_at			SORT1_212807_s_at	1.02698e-09	-0.435198			NCAPG_218663_at	0.0179298	-0.26086			TPBG_203476_at	7.9271e-07	-0.368004
NT5C3A	223298_s_at			CYP7B1_207386_at	9.95975e-10	-0.435512			RDH16_206753_at	0.01785	-0.261036			LOC100996579_236598_at	7.71176e-07	-0.368376
CDCA3	223307_at			KLK10_209792_s_at	9.50787e-10	-0.435986			RRM2_209773_s_at	0.0174896	-0.261837			GALNT6_228303_at	7.5755e-07	-0.368616
ANGPTL4	223333_s_at			NFE2L3_204702_s_at	9.50572e-10	-0.435988			AURKB_209464_at	0.0174582	-0.261907			STAT1_AFFX-HUMISGF3A/M97935_MA_at	7.32729e-07	-0.369065
MS4A7	223343_at			KYNU_217388_s_at	8.95087e-10	-0.436601			MPHOSPH6_1554906_a_at	0.017443	-0.261942			N4BP1_204601_at	7.26505e-07	-0.36918
ZNF704	223366_at			ASF1B_218115_at	8.85657e-10	-0.436709			HMMR_207165_at	0.0174296	-0.261972			MREG_232682_at	7.2513e-07	-0.369205
NUF2	223381_at			NOD2_220066_at	8.81293e-10	-0.436759			GM2A_215891_s_at	0.0173989	-0.262041			F12_205774_at	7.14697e-07	-0.3694
SERTAD1	223394_at			BCL2A1_205681_at	8.58813e-10	-0.437022			FANCI_213007_at	0.0173309	-0.262194			SERPINB13_211362_s_at	7.07185e-07	-0.369542
GBP3	223434_at			EIF5_208708_x_at	7.76934e-10	-0.43804			S100A2_204268_at	0.0172867	-0.262294			TDP1_219715_s_at	6.88735e-07	-0.369897
ATL3	223452_s_at			ARSF_214490_at	7.69167e-10	-0.438142			SUB1_214512_s_at	0.0172488	-0.26238			EHF_219850_s_at	6.88165e-07	-0.369908
CRISPLD1	223475_at			SLC39A6_202089_s_at	7.59745e-10	-0.438266			GDA_224209_s_at	0.0172248	-0.262435			SERPINB13_211361_s_at	6.78468e-07	-0.370099
C15orf48	223484_at			MPZL3_227747_at	7.37974e-10	-0.438561			ADAP2_219358_s_at	0.0172047	-0.26248			RAB10_222981_s_at	6.63137e-07	-0.370405
MGEA5	223494_at			SERPINB8_206034_at	7.21079e-10	-0.438795			CLCA2_206166_s_at	0.0171769	-0.262544			GM2A_209727_at	6.56101e-07	-0.370548
DFFA	223518_at			TMEM40_222892_s_at	7.04684e-10	-0.439028			TRIM14_203148_s_at	0.0170573	-0.262817			ABCC1_202805_s_at	6.54543e-07	-0.37058
HAS3	223541_at			PNP_201695_s_at	6.92881e-10	-0.439198			IVL_214599_at	0.0169991	-0.26295			SOCS3_227697_at	6.52592e-07	-0.37062
TMEM79	223544_at			MFHAS1_213457_at	6.86142e-10	-0.439297			TUBG1_201714_at	0.0169925	-0.262966			CDCA8_221520_s_at	6.28349e-07	-0.371126
HELLS	223556_at			CDC42SE1_222537_s_at	6.80031e-10	-0.439387			SERPINB13_211361_s_at	0.0169249	-0.263121			PRC1_218009_s_at	6.26932e-07	-0.371157
PPP2R2C	223573_s_at			TIMM13_218188_s_at	6.56803e-10	-0.439738			VARS_201797_s_at	0.016909	-0.263158			RBBP6_1552329_at	6.23796e-07	-0.371224
ARNTL2	223586_at			EPN3_223895_s_at	6.4559e-10	-0.439911			NDST2_1559701_s_at	0.0168642	-0.263262			PSMG1_203405_at	6.16535e-07	-0.37138
TMEM117	223594_at			PON2_210830_s_at	6.28545e-10	-0.440181			LINC01094_229635_at	0.0167834	-0.263449			ARG2_203946_s_at	6.11445e-07	-0.371491
C2orf40	223623_at			BIK_205780_at	6.08974e-10	-0.440499			GM2A_209727_at	0.0167449	-0.263539			SHB_1557458_s_at	5.99965e-07	-0.371744
NRBF2	223650_s_at			LAD1_216641_s_at	6.02879e-10	-0.4406			TMC5_240303_at	0.0165998	-0.263878			FKBP11_219118_at	5.95355e-07	-0.371847
KCNK6	223658_at			GBP1_231577_s_at	5.93676e-10	-0.440755			CYSRT1_1569144_a_at	0.016519	-0.264068			ASCC3_212815_at	5.74273e-07	-0.372327
NA	223707_at			GK_217167_x_at	5.81269e-10	-0.440967			MFHAS1_225478_at	0.0164779	-0.264164			PBK_219148_at	5.71629e-07	-0.372388
PGM2	223738_s_at			RDH16_206753_at	5.72005e-10	-0.441128			RANGAP1_212125_at	0.016449	-0.264233			DPP3_218567_x_at	5.445e-07	-0.373035
NA	223796_at			SKA2_225686_at	5.47833e-10	-0.441561			PMM2_203201_at	0.0164384	-0.264258			MX2_204994_at	5.43452e-07	-0.37306
SLC46A2	223816_at			P2RY2_206277_at	5.44987e-10	-0.441613			MRPL12_203931_s_at	0.016436	-0.264264			GBP3_223434_at	5.15233e-07	-0.373768
SUSD4	223821_s_at			TGFA_205015_s_at	5.41801e-10	-0.441672			LCE3D_224328_s_at	0.0163895	-0.264374			NFKBIZ_223217_s_at	5.03758e-07	-0.374066
SUSD4	223822_at			SAMD9_228531_at	5.34591e-10	-0.441806			BUB1B_203755_at	0.0162023	-0.26482			EME1_234464_s_at	5.02611e-07	-0.374096
CD274	223834_at			TMC5_240304_s_at	5.26588e-10	-0.441957			SERPINB13_216258_s_at	0.0160354	-0.265222			CXCL10_204533_at	4.96109e-07	-0.374269
FGFBP2	223836_at			WDR53_227814_at	5.21935e-10	-0.442046			CDH3_203256_at	0.0158832	-0.265591			S100P_204351_at	4.68417e-07	-0.375027
SOST	223869_at			IL1B_205067_at	5.10663e-10	-0.442265			RBM47_222496_s_at	0.0158368	-0.265704			SAMD9L_226603_at	4.61243e-07	-0.375231
ACTR3C	223874_at			KLK13_205783_at	4.98029e-10	-0.442515			HJURP_218726_at	0.0157007	-0.266038			MCM5_201755_at	4.5938e-07	-0.375284
NA	223880_x_at			NLRX1_219680_at	4.95687e-10	-0.442562			WWTR1_202134_s_at	0.0156511	-0.26616			GPX2_202831_at	4.43053e-07	-0.375761
EPN3	223895_s_at			DDX58_218943_s_at	4.93199e-10	-0.442612			FCGR3B_204007_at	0.0156366	-0.266196			FAM83F_235269_at	4.36678e-07	-0.375952
DHRS9	223952_x_at			AFAP1L2_226829_at	4.78257e-10	-0.442919			SERPINB3_209720_s_at	0.0155548	-0.266398			SERPINB13_216258_s_at	4.19242e-07	-0.376487
DHRS9	224009_x_at			DUSP14_203367_at	4.69667e-10	-0.4431			GK_214681_at	0.0155323	-0.266454			FOSL2_218880_at	4.16965e-07	-0.376559
SOX7	224013_s_at			IL19_220745_at	4.66572e-10	-0.443166			EIF6_210213_s_at	0.0154307	-0.266708			MICALL1_55081_at	4.15372e-07	-0.376609
IL20	224071_at			HUS1_204883_s_at	4.55537e-10	-0.443405			UBA6_222601_at	0.015415	-0.266747			GLB1L3_1569886_a_at	4.14225e-07	-0.376645
F11R	224097_s_at			SLC39A2_220413_at	4.49261e-10	-0.443543			CDCA5_224753_at	0.0153864	-0.266818			IL4R_203233_at	4.06744e-07	-0.376884
EHF	224189_x_at			BZW1_200776_s_at	4.45227e-10	-0.443633			DEPDC1_222958_s_at	0.0153357	-0.266946			IFIT1_203153_at	4.02778e-07	-0.377013
ARNTL2	224204_x_at			SPRYD4_225616_at	4.4083e-10	-0.443731			ULBP2_238542_at	0.015274	-0.267101			NABP1_233085_s_at	3.77705e-07	-0.377854
GDA	224209_s_at			PPIF_201490_s_at	4.40823e-10	-0.443732			PNP_201695_s_at	0.0151982	-0.267292			AURKB_209464_at	3.75302e-07	-0.377937
PRELID1	224232_s_at			XDH_241994_at	4.33703e-10	-0.443894			C17orf96_228066_at	0.0151695	-0.267365			VMP1_1569003_at	3.61756e-07	-0.378417
NA	224239_at			ELOVL7_227180_at	4.33397e-10	-0.443901			PPARGC1B_232181_at	0.0151419	-0.267435			NLRX1_219680_at	3.56781e-07	-0.378598
LCE3D	224328_s_at			PPARD_242218_at	4.3317e-10	-0.443906			LDLR_202068_s_at	0.0150613	-0.26764			HBEGF_203821_at	3.44642e-07	-0.379049
CNFN	224329_s_at			STAT1_AFFX-HUMISGF3A/M97935_MB_at	4.12559e-10	-0.44439			CDK1_203214_x_at	0.0150571	-0.267651			ACTR3C_223874_at	3.43454e-07	-0.379094
CFL2	224352_s_at			HJURP_218726_at	4.02462e-10	-0.444636			PPARD_37152_at	0.0148937	-0.26807			AKIRIN2_223145_s_at	3.43114e-07	-0.379107
NA	224376_s_at			MKI67_212023_s_at	4.00851e-10	-0.444676			TMEM110_213851_at	0.0148509	-0.26818			TTC39B_242477_at	3.31397e-07	-0.379559
ASPN	224396_s_at			NUP210_213947_s_at	4.006e-10	-0.444682			GMFB_202543_s_at	0.0145722	-0.268906			BIRC3_210538_s_at	3.15219e-07	-0.380208
CARD6	224414_s_at			PPP2R2C_223573_s_at	3.96864e-10	-0.444775			GRPEL1_212432_at	0.0145402	-0.26899			GBP6_1559607_s_at	3.09839e-07	-0.380431
TXNDC17	224511_s_at			ZWILCH_218349_s_at	3.83396e-10	-0.445117			C10orf99_227735_s_at	0.0145074	-0.269076			CDC42EP5_227850_x_at	3.06814e-07	-0.380559
KREMEN1	224534_at			ATP12A_207367_at	3.82797e-10	-0.445133			CDCA3_223307_at	0.014491	-0.269119			TAP2_204769_s_at	2.99155e-07	-0.380886
IL37	224555_x_at			FLVCR2_219316_s_at	3.8261e-10	-0.445138			MAPKAPK3_202787_s_at	0.0144891	-0.269125			EXOSC3_227916_x_at	2.90182e-07	-0.38128
COTL1	224583_at			HYAL4_220249_at	3.76158e-10	-0.445306			HAL_206643_at	0.0144367	-0.269263			GUF1_218884_s_at	2.86726e-07	-0.381434
SUB1	224586_x_at			CYB5R4_219079_at	3.75192e-10	-0.445332			GINS2_221521_s_at	0.0143768	-0.269422			KIF2C_209408_at	2.85102e-07	-0.381508
DNAJC5	224612_s_at			LAD1_203287_at	3.73181e-10	-0.445385			SLC16A6_230748_at	0.014215	-0.269854			NAMPT_243296_at	2.7759e-07	-0.381852
DNAJC5	224613_s_at			LOC101928100_242873_at	3.70841e-10	-0.445447			GALNT6_228303_at	0.0140805	-0.270216			MCL1_214056_at	2.75552e-07	-0.381947
NA	224646_x_at			EPHB2_209588_at	3.67702e-10	-0.445531			MKI67_212021_s_at	0.0140225	-0.270373			HAS3_223541_at	2.7548e-07	-0.381951
PARP14	224701_at			CXCR2_207008_at	3.65804e-10	-0.445582			SLC39A6_1556551_s_at	0.0138843	-0.27075			CEACAM5_201884_at	2.71598e-07	-0.382134
CDCA5	224753_at			TOP2A_201292_at	3.63291e-10	-0.445651			PANX1_204715_at	0.0138778	-0.270767			NABP1_222872_x_at	2.68464e-07	-0.382283
NA	224763_at			TIMELESS_203046_s_at	3.55346e-10	-0.445869			CDC20_202870_s_at	0.0138697	-0.27079			PCGF5_227935_s_at	2.58131e-07	-0.382788
MYLK	224823_at			PSMC4_201252_at	3.41786e-10	-0.446253			N4BP1_204601_at	0.013756	-0.271102			APOL6_1557116_at	2.5675e-07	-0.382857
GPT2	224839_s_at			LCN2_212531_at	3.39458e-10	-0.446321			ZDHHC21_241946_at	0.0137485	-0.271123			CHI3L2_213060_s_at	2.48058e-07	-0.383299
VKORC1L1	224881_at			ELF3_210827_s_at	3.36106e-10	-0.446419			ST6GALNAC1_227725_at	0.0137232	-0.271193			NDST2_1559701_s_at	2.41429e-07	-0.383647
LAMTOR4	224890_s_at			CSTB_201201_at	3.35536e-10	-0.446436			VNN3_1553514_a_at	0.0135699	-0.271619			SHC1_214853_s_at	2.30068e-07	-0.384264
SCD5	224901_at			NLRX1_1553695_a_at	3.30806e-10	-0.446576			TMEM206_222752_s_at	0.0134637	-0.271917			FEN1_204767_s_at	2.24242e-07	-0.384592
CARHSP1	224910_at			PRR11_228273_at	3.28241e-10	-0.446652			C10orf99_227736_at	0.013362	-0.272203			DHFR_202533_s_at	2.22889e-07	-0.38467
NA	224917_at			SRD5A3_222750_s_at	3.27493e-10	-0.446675			VSNL1_203798_s_at	0.0133554	-0.272222			TNFRSF21_218856_at	2.18036e-07	-0.384951
MGST1	224918_x_at			CCNE1_213523_at	3.24585e-10	-0.446763			MXD1_226275_at	0.0131524	-0.2728			CDC20_202870_s_at	2.17004e-07	-0.385011
UGCG	224967_at			VMP1_1569003_at	3.18887e-10	-0.446937			NT5C3A_223298_s_at	0.0131189	-0.272897			ANKRD29_238332_at	2.16512e-07	-0.38504
NA	224997_x_at			ARG1_206177_s_at	3.18797e-10	-0.44694			SHB_204657_s_at	0.0129872	-0.273277			TRIP13_204033_at	2.15562e-07	-0.385096
CMTM4	225009_at			APOL2_221653_x_at	3.15039e-10	-0.447057			MPZL2_230518_at	0.0129403	-0.273413			NDC1_218073_s_at	2.09395e-07	-0.385466
GTF3C6	225083_at			OAS3_218400_at	3.12054e-10	-0.44715			VNN1_1558549_s_at	0.0128087	-0.273798			RPP40_213427_at	2.03549e-07	-0.385827
SPTLC2	225095_at			KIAA1217_1554438_at	3.11665e-10	-0.447163			CENPK_222848_at	0.0128059	-0.273806			FLVCR2_219316_s_at	2.01893e-07	-0.385931
FBXO45	225099_at			MFN1_211801_x_at	3.09867e-10	-0.44722			KYNU_210663_s_at	0.012763	-0.273932			ISG15_205483_s_at	1.9842e-07	-0.386152
FBXO45	225100_at			SPTLC2_203128_at	2.97367e-10	-0.447625			RAB35_225620_at	0.0127065	-0.274099			RPL22L1_225541_at	1.94558e-07	-0.386401
C12orf75	225105_at			IL20_224071_at	2.96472e-10	-0.447654			FABP5_202345_s_at	0.0126735	-0.274197			IFIT3_229450_at	1.94472e-07	-0.386407
KDM7A	225142_at			IDH3A_202069_s_at	2.95791e-10	-0.447677			MOB1A_201298_s_at	0.0126018	-0.27441			KIF2C_211519_s_at	1.92629e-07	-0.386528
MLXIP	225157_at			TLE3_206472_s_at	2.9401e-10	-0.447736			UNC93A_214382_at	0.0125989	-0.274419			SMPD3_231732_at	1.92543e-07	-0.386534
PPP1R1B	225165_at			DEPDC1_232278_s_at	2.92164e-10	-0.447798			IL19_220745_at	0.0124379	-0.2749			HYLS1_227687_at	1.91507e-07	-0.386602
CIRBP	225191_at			LDLR_202068_s_at	2.86802e-10	-0.44798			MKI67_212023_s_at	0.0124175	-0.274962			PGLYRP4_220944_at	1.89099e-07	-0.386763
DPH3	225195_at			STAM2_215044_s_at	2.8415e-10	-0.448071			PRELID3B_222441_x_at	0.0122743	-0.275396			SPRYD4_225616_at	1.80365e-07	-0.387362
RHOBTB3	225202_at			TTC9_213172_at	2.78522e-10	-0.448267			POLE2_205909_at	0.0122711	-0.275406			DTX3L_225415_at	1.77841e-07	-0.387541
PDK4	225207_at			TMEM33_222642_s_at	2.77524e-10	-0.448302			SLC23A2_211572_s_at	0.0121957	-0.275636			JMY_241985_at	1.74218e-07	-0.387801
SRXN1	225252_at			LANCL2_218219_s_at	2.75287e-10	-0.448382			FANCD2_242560_at	0.0121491	-0.275779			PNP_201695_s_at	1.73396e-07	-0.387861
ZNF652	225266_at			POLR3G_206653_at	2.74828e-10	-0.448398			HERC6_219352_at	0.0121361	-0.275819			UBE2C_202954_at	1.64168e-07	-0.388551
NEO1	225270_at			KYNU_204385_at	2.74222e-10	-0.44842			ABCG1_204567_s_at	0.0121105	-0.275898			DENND1A_219763_at	1.6311e-07	-0.388633
EDIL3	225275_at			HBEGF_203821_at	2.73109e-10	-0.44846			FBXO45_225100_at	0.0120805	-0.275991			RCC1_206499_s_at	1.61833e-07	-0.388732
FBXO32	225328_at			MREG_232682_at	2.55512e-10	-0.449112			NETO2_222774_s_at	0.0119957	-0.276253			AMD1_201196_s_at	1.58931e-07	-0.38896
NCOA7	225344_at			CXCL8_202859_x_at	2.50114e-10	-0.44932			MCM10_220651_s_at	0.0119713	-0.276329			LCN2_212531_at	1.58326e-07	-0.389008
FBXO32	225345_s_at			ZDHHC21_241946_at	2.49782e-10	-0.449333			ASF1B_218115_at	0.0119303	-0.276457			IRAK2_231779_at	1.57403e-07	-0.389082
SH3BGRL2	225354_s_at			CENPW_226936_at	2.43077e-10	-0.449599			HCCS_203746_s_at	0.0118753	-0.276629			TIGAR_219099_at	1.57143e-07	-0.389102
PGM2	225366_at			SYNCRIP_217834_s_at	2.37586e-10	-0.449822			LAD1_216641_s_at	0.0117094	-0.277152			DDIAS_228281_at	1.50966e-07	-0.389607
PGM2	225367_at			OAS2_204972_at	2.365e-10	-0.449867			ANLN_222608_s_at	0.0116518	-0.277336			TMEM33_222642_s_at	1.4805e-07	-0.389852
MIR100HG	225381_at			PTGER3_210834_s_at	2.24489e-10	-0.450375			FOXE1_206912_at	0.0116333	-0.277395			CDC6_203967_at	1.46652e-07	-0.389971
DTX3L	225415_at			OTUB2_219369_s_at	2.24277e-10	-0.450384			GK_217167_x_at	0.0115905	-0.277532			MOXD1_1554474_a_at	1.40761e-07	-0.390485
GPAM	225420_at			CXCR6_206974_at	2.19473e-10	-0.450595			PEX13_205246_at	0.0115527	-0.277653			CMPK2_226702_at	1.35185e-07	-0.390991
ABHD17C	225436_at			LINC01503_229296_at	2.13882e-10	-0.450846			TIGAR_219099_at	0.0114856	-0.277869			PON2_210830_s_at	1.32102e-07	-0.39128
UBN2	225444_at			WNT5A_205990_s_at	2.11266e-10	-0.450966			TCN1_205513_at	0.0114384	-0.278021			HBEGF_38037_at	1.30776e-07	-0.391406
MAGI1	225465_at			FAM83A_238741_at	2.09762e-10	-0.451035			LY6D_206276_at	0.011408	-0.27812			PHF19_227211_at	1.29894e-07	-0.39149
MAGI1	225474_at			FUT2_210608_s_at	2.09076e-10	-0.451067			CYP2C18_208126_s_at	0.0114061	-0.278126			STYK1_220030_at	1.27495e-07	-0.391723
MFHAS1	225478_at			OAS1_205552_s_at	1.99911e-10	-0.451502			CYCS_208905_at	0.0113881	-0.278185			PPARD_242218_at	1.26233e-07	-0.391847
PNISR	225507_at			STAT1_AFFX-HUMISGF3A/M97935_3_at	1.95939e-10	-0.451697			SLC27A4_225779_at	0.0113842	-0.278197			CRABP2_202575_at	1.20099e-07	-0.392468
TMEM54	225536_at			FOXM1_202580_x_at	1.91598e-10	-0.451914			PSMC4_201252_at	0.0111853	-0.278849			ALDH1A3_203180_at	1.16322e-07	-0.392866
RPL22L1	225541_at			HMMR_207165_at	1.86853e-10	-0.452157			TRIP13_204033_at	0.0111019	-0.279125			SLC26A4_206529_x_at	1.14332e-07	-0.39308
NA	225545_at			ESYT3_1554912_at	1.80571e-10	-0.452488			STRN_236388_at	0.0110192	-0.279401			UBE2F_231948_s_at	1.14076e-07	-0.393108
NA	225546_at			CASP1_209970_x_at	1.80339e-10	-0.4525			CEMIP_212942_s_at	0.0109275	-0.279709			GLT1D1_229770_at	1.12816e-07	-0.393246
LIFR	225571_at			SPRR1A_213796_at	1.79026e-10	-0.452571			PDZK1IP1_1553589_a_at	0.0109088	-0.279772			SLC30A9_229500_at	1.07283e-07	-0.39387
LIFR	225575_at			ATP11B_1564063_a_at	1.78401e-10	-0.452605			PRSS27_232074_at	0.0108646	-0.279922			STAT1_AFFX-HUMISGF3A/M97935_3_at	1.06976e-07	-0.393905
MRPL50	225580_at			CARD14_220599_s_at	1.7762e-10	-0.452647			CDK1_210559_s_at	0.0108145	-0.280092			TLE3_212769_at	1.03e-07	-0.394374
SPRYD4	225616_at			LGALS8_210732_s_at	1.72813e-10	-0.452912			LACTB_1552485_at	0.010782	-0.280203			FAM199X_227133_at	1.02552e-07	-0.394428
RAB35	225620_at			NMI_203964_at	1.71758e-10	-0.452972			UBE2G1_209142_s_at	0.0107521	-0.280305			CENPN_219555_s_at	1.00876e-07	-0.394632
CTSC	225646_at			NWD2_230765_at	1.63947e-10	-0.453421			TNIP3_220655_at	0.0107517	-0.280306			GZMB_210164_at	9.89472e-08	-0.394871
CTSC	225647_s_at			CXADR_239155_at	1.61265e-10	-0.45358			ARG2_203946_s_at	0.0107446	-0.28033			OAS1_205552_s_at	9.8278e-08	-0.394954
UHRF1	225655_at			CERS3_1554253_a_at	1.54909e-10	-0.453967			CDH26_232306_at	0.0106556	-0.280636			CDCA3_223307_at	9.73744e-08	-0.395069
EFHC1	225656_at			PRELID3B_222441_x_at	1.48066e-10	-0.454402			TGM3_206004_at	0.0105802	-0.280896			NWD2_230765_at	9.69168e-08	-0.395127
FAM84A	225667_s_at			PRSS27_232074_at	1.44913e-10	-0.454609			KCNJ15_210119_at	0.0104211	-0.281452			IFI44_214059_at	9.59198e-08	-0.395254
MYADM	225673_at			KIF14_206364_at	1.42706e-10	-0.454756			EIF5_208290_s_at	0.0104203	-0.281455			PARPBP_220060_s_at	9.28115e-08	-0.39566
SKA2	225686_at			GLT1D1_229770_at	1.42529e-10	-0.454768			SFT2D2_214838_at	0.0103009	-0.281876			STAT1_AFFX-HUMISGF3A/M97935_5_at	8.99329e-08	-0.396048
FAM83D	225687_at			MRPL42_217919_s_at	1.41889e-10	-0.454811			C1orf53_1558508_a_at	0.0102587	-0.282026			MCM2_202107_s_at	8.7221e-08	-0.396425
SYNPO2	225720_at			FANCI_213007_at	1.41503e-10	-0.454837			CYP4F22_244692_at	0.0102297	-0.28213			ST6GALNAC1_227725_at	8.61615e-08	-0.396575
SYNPO2	225721_at			IRF7_208436_s_at	1.37833e-10	-0.455089			CHEK1_205393_s_at	0.0102003	-0.282235			HS3ST3A1_219985_at	8.44658e-08	-0.396819
SORBS2	225728_at			AKR1B10_206561_s_at	1.3728e-10	-0.455128			EHF_224189_x_at	0.0101715	-0.282338			RTP4_219684_at	8.24424e-08	-0.397116
TNPO1	225765_at			HERC6_219352_at	1.31925e-10	-0.455509			GDA_1569555_at	0.0101692	-0.282346			CD47_211075_s_at	8.23246e-08	-0.397134
SLC27A4	225779_at			MMP12_204580_at	1.31804e-10	-0.455518			CDCA2_226661_at	0.0100166	-0.282898			SP110_208012_x_at	8.15263e-08	-0.397253
MSRB3	225782_at			FAM83F_235269_at	1.29747e-10	-0.455669			VNN3_220528_at	0.010002	-0.282951			PRSS27_232074_at	7.48133e-08	-0.398305
UBE2F	225783_at			TOP2A_201291_s_at	1.27851e-10	-0.45581			FKBPL_219187_at	0.0099016	-0.283318			GM2A_215891_s_at	7.38817e-08	-0.398458
UBE2F	225787_at			LYNX1_1554179_s_at	1.18202e-10	-0.45656			MKI67_212020_s_at	0.00988877	-0.283365			SERPINB1_213572_s_at	7.13058e-08	-0.398891
MSRB3	225790_at			MFHAS1_225478_at	1.17967e-10	-0.456579			TXNDC17_224511_s_at	0.00986251	-0.283462			APOL2_221653_x_at	7.09651e-08	-0.398949
UBE2F	225791_at			GOT1_208813_at	1.13174e-10	-0.456974			NFKBIZ_223217_s_at	0.00984725	-0.283518			OIP5_213599_at	7.0645e-08	-0.399004
JADE1	225816_at			STAT1_AFFX-HUMISGF3A/M97935_MA_at	9.97516e-11	-0.458176			SLC23A2_209237_s_at	0.00980459	-0.283676			TFDP1_242939_at	6.99716e-08	-0.399121
CGNL1	225817_at			TMC5_240303_at	9.81207e-11	-0.458332			ATL3_223452_s_at	0.00978232	-0.283758			MXD1_206877_at	6.97943e-08	-0.399152
JADE1	225820_at			HAS3_223541_at	9.69187e-11	-0.458449			XKRX_230349_at	0.00977852	-0.283773			RAB35_225620_at	6.83255e-08	-0.39941
SYNPO2	225894_at			HMMR_209709_s_at	9.54821e-11	-0.458591			CIAPIN1_208968_s_at	0.00977768	-0.283776			KIF15_219306_at	6.69689e-08	-0.399654
SYNPO2	225895_at			STAT1_200887_s_at	9.47012e-11	-0.458669			STAM2_215044_s_at	0.00970543	-0.284045			SERPINB13_217272_s_at	6.47549e-08	-0.400063
CAB39L	225915_at			TMPRSS11D_207602_at	9.08587e-11	-0.459061			FOXM1_202580_x_at	0.00962862	-0.284333			YARS_212048_s_at	6.45546e-08	-0.400101
CREBRF	225956_at			MREG_219648_at	9.01029e-11	-0.45914			JMY_241985_at	0.0096214	-0.28436			TMC5_240303_at	6.44068e-08	-0.400128
CREBRF	225957_at			SERPINB4_211906_s_at	8.86017e-11	-0.459299			CCNA2_203418_at	0.00960219	-0.284433			PEX13_205246_at	6.38065e-08	-0.400242
DDHD1	225970_at			MAPKAPK3_202787_s_at	8.82448e-11	-0.459337			PSME3_200987_x_at	0.00950997	-0.284782			EPSTI1_227609_at	6.3459e-08	-0.400308
TAP2	225973_at			LEPROTL1_202595_s_at	8.67638e-11	-0.459497			SMC2_204240_s_at	0.00932454	-0.285494			ENAH_1553672_at	6.30752e-08	-0.400382
STEAP4	225987_at			STAT1_AFFX-HUMISGF3A/M97935_5_at	8.63798e-11	-0.459539			WDR77_201420_s_at	0.00930439	-0.285572			COQ4_228931_at	6.30292e-08	-0.400391
MTURN	226018_at			SFT2D2_214838_at	8.61963e-11	-0.45956			DENND2D_221081_s_at	0.00929397	-0.285612			CD24_216379_x_at	6.2215e-08	-0.400548
ACADSB	226030_at			TYMP_204858_s_at	8.49337e-11	-0.459699			PRSS22_205847_at	0.0092482	-0.285791			ASF1B_218115_at	6.15816e-08	-0.400672
LONRF1	226038_at			HSPA4_211016_x_at	8.32426e-11	-0.459889			TMEM51_218815_s_at	0.0092336	-0.285848			RALGPS2_232112_at	6.15213e-08	-0.400684
MAP1B	226084_at			KYNU_210663_s_at	8.3112e-11	-0.459904			SPRR1A_214549_x_at	0.00921852	-0.285906			IRF9_203882_at	6.08176e-08	-0.400824
NEXN	226103_at			LRRC8B_212978_at	8.24412e-11	-0.45998			KRT78_1553213_a_at	0.00920215	-0.285971			SPRR3_232082_x_at	5.98097e-08	-0.401026
AR	226192_at			CASC5_228323_at	8.2083e-11	-0.460021			MALT1_208309_s_at	0.00909414	-0.286396			LANCL2_218219_s_at	5.94776e-08	-0.401093
AR	226197_at			CLCA2_206164_at	8.01289e-11	-0.460249			DLGAP5_203764_at	0.00908988	-0.286413			DDX58_218943_s_at	5.85655e-08	-0.40128
MEG3	226210_s_at			PPARD_37152_at	7.86885e-11	-0.46042			TMPRSS11D_207602_at	0.00906071	-0.286528			NAMPT_1555167_s_at	5.82645e-08	-0.401343
IL7R	226218_at			LINC01214_239736_at	7.73384e-11	-0.460583			GLT1D1_229770_at	0.00900178	-0.286763			TOP2A_201291_s_at	5.62715e-08	-0.401763
MCC	226225_at			TRIM14_203148_s_at	7.49425e-11	-0.460879			RC3H2_220201_at	0.00898788	-0.286818			SLC23A2_209236_at	5.6012e-08	-0.401819
TMEM45B	226226_at			FAM83A_238460_at	6.92964e-11	-0.461616			ENDOU_206605_at	0.00897858	-0.286856			TUBB6_209191_at	5.49273e-08	-0.402055
KIAA1324	226248_s_at			C12orf56_236840_at	6.87076e-11	-0.461696			HSD17B1_205829_at	0.00897112	-0.286886			ANGPTL4_223333_s_at	5.48737e-08	-0.402067
ZBTB20	226250_at			TK1_202338_at	6.85646e-11	-0.461716			ARG1_206177_s_at	0.00895836	-0.286937			GDPD3_219722_s_at	5.48638e-08	-0.402069
ZBTB20	226252_at			SLC7A11_209921_at	6.7511e-11	-0.461861			FCHSD1_226698_at	0.00895529	-0.286949			TTC39A_210652_s_at	5.41925e-08	-0.402217
MXD1	226275_at			SLC2A1_201250_s_at	6.72303e-11	-0.4619			TNPO1_225765_at	0.00887857	-0.287258			CXCR6_206974_at	5.36882e-08	-0.40233
TMEM167A	226276_at			SERTAD1_223394_at	6.55154e-11	-0.462142			HAL_217521_at	0.00887842	-0.287259			CTPS1_202613_at	5.28834e-08	-0.402512
PGM5	226303_at			SLC6A14_219795_at	6.51854e-11	-0.46219			CENPN_228559_at	0.0086701	-0.288109			UBE2G1_209142_s_at	5.14884e-08	-0.402834
PCGF5	226326_at			ID1_208937_s_at	6.32573e-11	-0.462471			RSAD2_242625_at	0.00865973	-0.288152			STARD4_226390_at	5.11227e-08	-0.40292
SPTBN1	226342_at			KRT6B_213680_at	6.31863e-11	-0.462482			CDCA8_221520_s_at	0.00865902	-0.288155			SKA2_225686_at	5.01186e-08	-0.403158
PTPN21	226380_at			CHI3L2_213060_s_at	6.13503e-11	-0.462758			EIF2B2_202461_at	0.00859228	-0.288432			IL36A_221404_at	4.81471e-08	-0.40364
TCEA3	226388_at			TWF1_214007_s_at	6.11551e-11	-0.462787			ATAD2_222740_at	0.0085889	-0.288446			CASP1_209970_x_at	4.60369e-08	-0.404177
STARD4	226390_at			S100A7_205916_at	6.0131e-11	-0.462945			DNAJC5_224612_s_at	0.00852825	-0.288699			GM2A_235678_at	4.52615e-08	-0.404381
AMMECR1	226421_at			MAPKAPK3_202788_at	5.82405e-11	-0.463244			PRC1_218009_s_at	0.00844888	-0.289033			SLC7A5_201195_s_at	4.42221e-08	-0.404659
PAPLN	226435_at			MXD1_206877_at	5.79414e-11	-0.463292			SPRR1A_213796_at	0.00831422	-0.289605			WARS_200628_s_at	4.34636e-08	-0.404866
SNTB1	226438_at			PRSS2_216470_x_at	5.65826e-11	-0.463514			NCAPH_212949_at	0.00813428	-0.290383			SPCS3_222753_s_at	4.16054e-08	-0.405388
STXBP6	226462_at			FKBPL_219187_at	5.65008e-11	-0.463527			RASGRP1_205590_at	0.0080815	-0.290614			MCM5_216237_s_at	4.03421e-08	-0.405755
NA	226485_at			OAS2_206553_at	5.64593e-11	-0.463534			DNAJC5_224613_s_at	0.00805859	-0.290714			ANLN_222608_s_at	4.00321e-08	-0.405847
TMEM99	226565_at			SUB1_224586_x_at	5.53649e-11	-0.463717			TDP1_219715_s_at	0.00804018	-0.290796			MPZL2_203779_s_at	3.95013e-08	-0.406006
NA	226587_at			IL36G_220322_at	5.34251e-11	-0.464049			AASS_210852_s_at	0.00798414	-0.291043			UBE2F_225787_at	3.91051e-08	-0.406126
SAMD9L	226603_at			FUT3_214088_s_at	5.28019e-11	-0.464158			KLK13_217315_s_at	0.00798289	-0.291049			FAM83A_239586_at	3.82573e-08	-0.406387
NA	226621_at			ACPP_204393_s_at	5.27784e-11	-0.464163			BIK_205780_at	0.0079794	-0.291064			ECT2_219787_s_at	3.68344e-08	-0.406837
TGFBR3	226625_at			IL12RB2_206999_at	4.92456e-11	-0.464807			SMAGP_209679_s_at	0.00794373	-0.291223			SERPINB1_212268_at	3.65578e-08	-0.406927
CRTAP	226656_at			CDC6_203968_s_at	4.89598e-11	-0.464861			RSAD2_213797_at	0.00792313	-0.291315			CXCL2_209774_x_at	3.59028e-08	-0.407141
CDCA2	226661_at			S100A7A_232170_at	4.89521e-11	-0.464863			SLC5A1_206628_at	0.00788795	-0.291472			LRP8_205282_at	3.55628e-08	-0.407254
ZNF521	226676_at			ENAH_222433_at	4.7784e-11	-0.465087			NMI_203964_at	0.0078692	-0.291557			GMFB_202543_s_at	3.51028e-08	-0.407409
ZNF521	226677_at			HSPA4L_205543_at	4.7553e-11	-0.465132			OASL_205660_at	0.00782653	-0.291749			TAP1_202307_s_at	3.48328e-08	-0.4075
RORA	226682_at			IGFL1_239430_at	4.57666e-11	-0.465487			PRDM1_217192_s_at	0.00780891	-0.291828			OASL_210797_s_at	3.43856e-08	-0.407653
FCHSD1	226698_at			BUB1_209642_at	4.48875e-11	-0.465667			DENR_234915_s_at	0.00774645	-0.292112			CD24_266_s_at	3.41604e-08	-0.407731
CMPK2	226702_at			ACP1_201629_s_at	4.42484e-11	-0.4658			SPTLC2_225095_at	0.0075302	-0.293109			RBM47_222496_s_at	3.38987e-08	-0.407822
NA	226706_at			DUOXA1_1555404_a_at	4.2888e-11	-0.466089			UBE2F_225783_at	0.00752773	-0.293121			GSPT1_201912_s_at	3.37296e-08	-0.407881
CCDC50	226713_at			SERTAD4_233907_s_at	4.03844e-11	-0.466646			SPAG5_203145_at	0.00752125	-0.293151			CCNB1_228729_at	3.07713e-08	-0.408966
LYSMD2	226748_at			GBP1_202269_x_at	4.02265e-11	-0.466682			COQ4_228931_at	0.00751569	-0.293177			CD24_209771_x_at	2.9643e-08	-0.409406
FIBIN	226769_at			PEX13_205246_at	4.01714e-11	-0.466694			SPTLC2_203128_at	0.00733527	-0.29403			OAS3_232666_at	2.92663e-08	-0.409556
ADAM12	226777_at			GTSE1_204318_s_at	3.94847e-11	-0.466854			THAP2_230380_at	0.00732128	-0.294097			APOL6_219716_at	2.89555e-08	-0.409682
FAM20A	226804_at			POLB_203616_at	3.90326e-11	-0.46696			ZDHHC21_243550_at	0.00730341	-0.294183			ZDHHC21_235068_at	2.8935e-08	-0.40969
DSC2	226817_at			GPR68_229055_at	3.78505e-11	-0.467244			UBE2C_202954_at	0.00727345	-0.294327			MLKL_238025_at	2.83606e-08	-0.409926
AFAP1L2	226829_at			PPIF_201489_at	3.72251e-11	-0.467397			SGOL2_230165_at	0.00724457	-0.294466			APOL1_209546_s_at	2.80925e-08	-0.410038
CLMP	226834_at			PLCXD1_218951_s_at	3.71478e-11	-0.467416			STRN_230734_x_at	0.00723718	-0.294502			CASP1_211368_s_at	2.78716e-08	-0.410131
PHYHD1	226846_at			HCAR3_205220_at	3.61027e-11	-0.467679			YARS_212048_s_at	0.00723539	-0.294511			FAM83A_238741_at	2.7748e-08	-0.410183
FST	226847_at			IL36RN_222223_s_at	3.51632e-11	-0.467922			KATNB1_203163_at	0.00718129	-0.294773			CHEK1_205394_at	2.76231e-08	-0.410236
FAM110C	226863_at			AURKB_209464_at	3.49547e-11	-0.467977			CHAC1_219270_at	0.00709327	-0.295204			RSAD2_213797_at	2.73015e-08	-0.410373
ZNF518B	226909_at			GRHL3_232116_at	3.48889e-11	-0.467994			CDK1_203213_at	0.00708647	-0.295238			CD24_208651_x_at	2.72768e-08	-0.410384
SOX8	226913_s_at			S100A12_205863_at	3.46717e-11	-0.468052			KLHL18_1557165_s_at	0.00708237	-0.295258			SOX7_228698_at	2.63881e-08	-0.410772
SSPN	226932_at			KIF23_204709_s_at	3.35454e-11	-0.468355			GINS1_206102_at	0.00706712	-0.295333			POLR3G_206653_at	2.62935e-08	-0.410815
ID4	226933_s_at			CEP55_218542_at	3.33997e-11	-0.468395			PDZK1IP1_219630_at	0.00700257	-0.295653			UBE2T_223229_at	2.62369e-08	-0.41084
CENPW	226936_at			ATL3_223452_s_at	3.30617e-11	-0.468489			RAD51_205024_s_at	0.00698558	-0.295738			UBE2F_225783_at	2.60896e-08	-0.410906
DEPDC1B	226980_at			MXD1_226275_at	3.1264e-11	-0.469002			GINS3_45633_at	0.00691079	-0.296113			SERPINB3_209719_x_at	2.57489e-08	-0.41106
MYH14	226988_s_at			GBP6_1559607_s_at	3.1242e-11	-0.469008			LOC100996579_236451_at	0.00690388	-0.296148			ATP6V1G1_238765_at	2.57193e-08	-0.411073
RGMB	226989_at			TMEM86A_227570_at	3.10705e-11	-0.469059			SPRYD4_225616_at	0.00677461	-0.296805			PGBD5_219225_at	2.51464e-08	-0.411337
GPC6	227059_at			SPTLC2_216202_s_at	3.05447e-11	-0.469215			PIGX_1563111_a_at	0.00674849	-0.296939			C6orf62_222309_at	2.5145e-08	-0.411338
CCDC18-AS1	227074_at			NAMPT_1555167_s_at	3.01379e-11	-0.469338			ATP11B_1564063_a_at	0.00673313	-0.297018			DIAPH3_229097_at	2.50308e-08	-0.411391
ZBTB20	227082_at			DIAPH3_229097_at	2.9016e-11	-0.469685			OAS3_232666_at	0.00673091	-0.297029			RND1_210056_at	2.42457e-08	-0.411763
DTNA	227084_at			TMEM117_223594_at	2.76402e-11	-0.470129			EHF_219850_s_at	0.00672055	-0.297083			APOL6_1557236_at	2.25879e-08	-0.41259
CCDC146	227091_at			GM2A_215891_s_at	2.73389e-11	-0.470229			LOC100131262_1558152_at	0.00664864	-0.297456			PI15_229947_at	2.19878e-08	-0.412904
ECE2	227103_s_at			CHEK1_205393_s_at	2.63642e-11	-0.470561			MXD1_206877_at	0.00664519	-0.297474			CASC5_228323_at	2.07535e-08	-0.413575
ZBTB20	227121_at			SAR1B_1554482_a_at	2.63253e-11	-0.470574			PLA2G4D_1554914_at	0.00653079	-0.298075			FANCD2_242560_at	2.0627e-08	-0.413646
RAB3B	227123_at			FERMT1_60474_at	2.63096e-11	-0.47058			PRSS3_213421_x_at	0.00647919	-0.298349			PI3_203691_at	2.0411e-08	-0.413769
FAM199X	227133_at			TK1_1554408_a_at	2.62238e-11	-0.470609			GK_207387_s_at	0.00645515	-0.298477			N4BP1_32069_at	2.01907e-08	-0.413895
CRTAP	227138_at			S100A9_203535_at	2.61339e-11	-0.470641			FUT2_210608_s_at	0.00625955	-0.299538			FAM83A_238460_at	2.0057e-08	-0.413972
LMO4	227155_at			SERPINB13_211361_s_at	2.59206e-11	-0.470716			KIF4A_218355_at	0.00616773	-0.300046			CCL20_205476_at	1.98895e-08	-0.414069
TMEM116	227172_at			CD24_208650_s_at	2.58492e-11	-0.470741			GM2A_212737_at	0.00612291	-0.300296			DSC2_204750_s_at	1.94583e-08	-0.414323
WDR72	227174_at			GDA_224209_s_at	2.57896e-11	-0.470762			NME1_201577_at	0.00608942	-0.300485			AMPD3_207992_s_at	1.79483e-08	-0.415258
SLC2A13	227176_at			CCNB1_228729_at	2.53861e-11	-0.470905			PLCXD1_222795_s_at	0.00608702	-0.300498			KPNA2_211762_s_at	1.77036e-08	-0.415416
ELOVL7	227180_at			CD24_209771_x_at	2.44039e-11	-0.471265			KIF20A_218755_at	0.00606633	-0.300615			MAD2L1_203362_s_at	1.72974e-08	-0.415684
PTAFR	227184_at			CHEK1_205394_at	2.40408e-11	-0.471401			KIF18B_222039_at	0.00605795	-0.300662			GTPBP2_221050_s_at	1.67642e-08	-0.416045
RHPN2	227196_at			SLC16A1_202236_s_at	2.339e-11	-0.471651			GM2A_35820_at	0.00598188	-0.301095			PI3_41469_at	1.61949e-08	-0.416443
ARHGEF26	227197_at			NDC80_204162_at	2.33653e-11	-0.471661			OASL_210797_s_at	0.00597862	-0.301114			POLB_203616_at	1.61531e-08	-0.416473
AFF3	227198_at			CASP4_209310_s_at	2.29305e-11	-0.471831			MFN1_207098_s_at	0.00597683	-0.301124			CCNB2_202705_at	1.60994e-08	-0.416511
PHF19	227211_at			EPHA2_203499_at	2.14582e-11	-0.472434			ELL2_214446_at	0.0059607	-0.301216			CHAC2_235117_at	1.60737e-08	-0.416529
PHF19	227212_s_at			ZDHHC21_243550_at	2.08851e-11	-0.472679			SPRR1B_205064_at	0.00590954	-0.301511			REL_228812_at	1.59069e-08	-0.416649
RBM39	227223_at			PRRG4_238513_at	2.0703e-11	-0.472758			OAS2_228607_at	0.00590944	-0.301512			SAMD9_219691_at	1.57923e-08	-0.416732
RALGPS2	227224_at			SPRR2C_220664_at	2.05499e-11	-0.472826			TIMM13_218188_s_at	0.00590671	-0.301528			SERTAD4_233907_s_at	1.56391e-08	-0.416845
NA	227227_at			GJB2_223278_at	2.01957e-11	-0.472983			CENPW_226936_at	0.00589606	-0.301589			IFI44_214453_s_at	1.52542e-08	-0.417131
TSPAN2	227236_at			CD24_208651_x_at	1.99801e-11	-0.47308			MAPK13_210058_at	0.00581457	-0.302064			NMI_203964_at	1.5185e-08	-0.417183
FYB	227266_s_at			EIF2B2_202461_at	1.98814e-11	-0.473125			RABGGTA_203573_s_at	0.00581317	-0.302073			S100A2_204268_at	1.48142e-08	-0.417467
TCEAL3	227279_at			PI3_41469_at	1.96675e-11	-0.473223			GDPD3_219722_s_at	0.00577587	-0.302292			NOD2_220066_at	1.4609e-08	-0.417627
ITGA9	227297_at			PBK_219148_at	1.94546e-11	-0.473321			CDC6_203968_s_at	0.00577264	-0.302311			GK_215977_x_at	1.41299e-08	-0.418009
RGMB	227340_s_at			MALT1_208309_s_at	1.88335e-11	-0.473614			AURKA_204092_s_at	0.00570643	-0.302704			CENPE_205046_at	1.41135e-08	-0.418022
NA	227356_at			RAB7B_1553982_a_at	1.86087e-11	-0.473723			CHEK1_205394_at	0.00564414	-0.303078			CYP4Z2P_1553434_at	1.4092e-08	-0.418039
HS3ST3B1	227361_at			HMGB3P1_216548_x_at	1.85151e-11	-0.473768			PGLYRP4_220944_at	0.00564172	-0.303092			AREG_205239_at	1.37226e-08	-0.418343
SLCO3A1	227367_at			ACTR3C_223874_at	1.82974e-11	-0.473875			PUSL1_228733_at	0.00551189	-0.303883			SMC2_204240_s_at	1.35376e-08	-0.418498
FAM171B	227370_at			TLE3_212769_at	1.81074e-11	-0.473969			EIF5_208708_x_at	0.00549921	-0.303961			CEP55_218542_at	1.33323e-08	-0.418673
IL17D	227401_at			NUP50_218295_s_at	1.7675e-11	-0.474187			SERTAD1_223394_at	0.0054796	-0.304082			CLEC7A_221698_s_at	1.28372e-08	-0.419105
NA	227405_s_at			WDR77_201420_s_at	1.76622e-11	-0.474194			PLCXD1_218951_s_at	0.00544686	-0.304285			ERO1A_222646_s_at	1.27131e-08	-0.419216
FAM43A	227410_at			SMAGP_209679_s_at	1.76109e-11	-0.47422			KCTD11_235857_at	0.00543339	-0.304368			RSAD2_242625_at	1.23378e-08	-0.419557
PLAC9	227419_x_at			MPZL2_203779_s_at	1.76003e-11	-0.474226			DESI1_212527_at	0.00543085	-0.304384			GM2A_33646_g_at	1.21424e-08	-0.419739
NA	227452_at			NCAPG_218662_s_at	1.68161e-11	-0.474636			KIF14_236641_at	0.00541129	-0.304506			ALAS1_205633_s_at	1.20856e-08	-0.419793
CD274	227458_at			ABHD17C_225436_at	1.68015e-11	-0.474644			MICALL1_221779_at	0.00536703	-0.304784			STK17A_202693_s_at	1.17614e-08	-0.420102
SUSD2	227480_at			TSR1_221987_s_at	1.67258e-11	-0.474685			PARPBP_220060_s_at	0.00536276	-0.304811			BIRC5_1555826_at	1.1589e-08	-0.42027
SMURF2	227489_at			EIF4A3_201303_at	1.65166e-11	-0.474798			GLRX3_209080_x_at	0.00528166	-0.305326			USP18_219211_at	1.14524e-08	-0.420405
SOX6	227497_at			CDK1_203214_x_at	1.60854e-11	-0.475036			ATP13A4_1559571_a_at	0.00518443	-0.305952			GPR68_229055_at	1.11711e-08	-0.420687
SOX6	227498_at			SPC25_209891_at	1.47737e-11	-0.4758			LOC100288860_239127_at	0.00517493	-0.306014			AIM2_206513_at	1.07328e-08	-0.421141
CMBL	227522_at			PI3_203691_at	1.46994e-11	-0.475845			MREG_219648_at	0.00517446	-0.306017			MMP12_204580_at	1.06304e-08	-0.421249
CDON	227526_at			TCN1_205513_at	1.44948e-11	-0.475971			SPCS3_218817_at	0.00513186	-0.306295			A2ML1_1553505_at	1.0519e-08	-0.421369
GFRA1	227550_at			GDPD3_219722_s_at	1.4316e-11	-0.476082			MALT1_210018_x_at	0.005124	-0.306346			NUP210_213947_s_at	1.03633e-08	-0.421538
NTM	227566_at			SLC16A10_222939_s_at	1.42668e-11	-0.476113			DPH3_225195_at	0.00511673	-0.306394			OAS2_206553_at	1.02188e-08	-0.421696
TMEM86A	227570_at			MICALL1_55081_at	1.40277e-11	-0.476264			KIF2C_209408_at	0.00507842	-0.306647			C12orf75_225105_at	1.00756e-08	-0.421856
EPSTI1	227609_at			GJB6_231771_at	1.39367e-11	-0.476323			DIAPH3_229097_at	0.00507385	-0.306677			CWH43_220723_s_at	9.41453e-09	-0.422622
CACNA2D1	227623_at			TRIP13_204033_at	1.37248e-11	-0.47646			PRELID1_224232_s_at	0.00497624	-0.307329			GBP1_231577_s_at	9.32949e-09	-0.422725
PRLR	227629_at			DSC2_231033_at	1.3636e-11	-0.476518			SLC16A1_202234_s_at	0.00494413	-0.307545			CD24_208650_s_at	9.06091e-09	-0.423054
EBF1	227646_at			VNN3_220528_at	1.36258e-11	-0.476525			SH3PXD2A-AS1_1557389_at	0.00489716	-0.307865			MYD88_209124_at	8.15635e-09	-0.424236
FAM65C	227654_at			GDA_1569555_at	1.31134e-11	-0.476867			SPCS3_222753_s_at	0.00488242	-0.307966			SHC1_201469_s_at	7.90029e-09	-0.424594
SYNPO2	227662_at			S100A8_202917_s_at	1.30098e-11	-0.476938			KCNK10_220727_at	0.0048507	-0.308184			GBP1_202269_x_at	7.81056e-09	-0.424722
NA	227663_at			PPIL1_222500_at	1.24228e-11	-0.477351			KLK8_1552319_a_at	0.00480993	-0.308465			SPIN4_228654_at	7.77016e-09	-0.42478
JAK3	227677_at			NCAPG_218663_at	1.22294e-11	-0.477491			NWD2_230765_at	0.00478903	-0.308611			KIF4A_218355_at	7.56985e-09	-0.425072
HYLS1	227687_at			CDK1_203213_at	1.22264e-11	-0.477493			MRPL42_217919_s_at	0.00475847	-0.308824			BIRC5_202095_s_at	7.46432e-09	-0.425229
SOCS3	227697_at			RAB10_222981_s_at	1.2197e-11	-0.477514			TGFA_205015_s_at	0.00475086	-0.308878			NCOA7_225344_at	7.32147e-09	-0.425445
ST6GALNAC1	227725_at			N4BP1_204601_at	1.21762e-11	-0.47753			ZNF557_220444_at	0.00468015	-0.309377			SFXN1_218392_x_at	7.18013e-09	-0.425663
PPM1A	227728_at			NUDT15_219347_at	1.21027e-11	-0.477584			GFOD2_221028_s_at	0.00467453	-0.309417			DUOXA1_1555404_a_at	6.65508e-09	-0.42651
C10orf99	227735_s_at			GPX2_202831_at	1.20306e-11	-0.477637			H2AFX_205436_s_at	0.00465011	-0.309591			TXNDC17_224511_s_at	6.65209e-09	-0.426515
C10orf99	227736_at			PCSK9_227759_at	1.17334e-11	-0.47786			MPZL2_203780_at	0.00457068	-0.310164			KRT6B_209126_x_at	6.51618e-09	-0.426745
MPZL3	227747_at			FOXE1_206912_at	1.17287e-11	-0.477863			ELOVL7_227180_at	0.00455632	-0.310268			PRKCQ-AS1_232001_at	6.22001e-09	-0.427262
PCSK9	227759_at			ZDHHC21_235068_at	1.14874e-11	-0.478049			IFIH1_219209_at	0.00454794	-0.310329			KRT6B_213680_at	6.1516e-09	-0.427385
NA	227762_at			RTP4_219684_at	1.12333e-11	-0.478248			FAM160A1_242687_at	0.00454559	-0.310347			PRR11_228273_at	6.14991e-09	-0.427388
LIFR	227771_at			CDK1_210559_s_at	1.11268e-11	-0.478333			SPTSSA_212460_at	0.0045327	-0.310441			CARD14_220599_s_at	6.00463e-09	-0.427653
ENPP5	227803_at			HPSE_222881_at	1.11205e-11	-0.478338			GARS_208693_s_at	0.00452604	-0.310489			BUB1_209642_at	5.62354e-09	-0.42838
PARP9	227807_at			DERL1_219402_s_at	1.1087e-11	-0.478364			FEN1_204767_s_at	0.00450724	-0.310628			FUT2_210608_s_at	5.39391e-09	-0.428841
ZC3H6	227809_at			OAS2_228607_at	1.0673e-11	-0.478703			DDX58_222793_at	0.0044749	-0.310866			EIF2S1_201144_s_at	5.00892e-09	-0.429658
WDR53	227814_at			ULBP2_221291_at	1.05245e-11	-0.478827			FASTKD1_219002_at	0.00447005	-0.310902			CDC42SE1_222537_s_at	4.91829e-09	-0.429859
NA	227826_s_at			NEK2_204641_at	1.04282e-11	-0.478909			MPZL2_203779_s_at	0.00445678	-0.311			PRKCQ_210038_at	4.83646e-09	-0.430044
NA	227827_at			KIF4A_218355_at	1.02611e-11	-0.479052			RABIF_204478_s_at	0.00438506	-0.311537			SAMD9_228531_at	4.78924e-09	-0.430152
CDC42EP5	227850_x_at			KIF2C_209408_at	1.01128e-11	-0.479181			PCSK9_227759_at	0.00428518	-0.312297			LINC01215_236198_at	4.75928e-09	-0.430221
IFITM10	227863_at			SLC5A1_242773_at	1.00687e-11	-0.47922			C12orf29_228378_at	0.00418831	-0.31305			SPAG5_203145_at	4.66335e-09	-0.430445
PRKAA2	227892_at			RAB5A_206113_s_at	9.5762e-12	-0.479665			IL36G_220322_at	0.00412451	-0.313554			TNFSF10_214329_x_at	4.55232e-09	-0.43071
TBC1D24	227908_at			KIAA0101_202503_s_at	9.56505e-12	-0.479675			DUOXA1_1555404_a_at	0.00410945	-0.313674			WDR77_201420_s_at	4.53925e-09	-0.430742
EXOSC3	227916_x_at			SLC5A1_206628_at	9.47182e-12	-0.479762			CLCN3_201735_s_at	0.00406079	-0.314065			GTF3C6_225083_at	4.17786e-09	-0.431651
LOC100506990	227917_at			ATP13A4_1559571_a_at	9.39459e-12	-0.479834			ANKRD22_238439_at	0.00402544	-0.314351			GK_217167_x_at	4.15404e-09	-0.431714
PCGF5	227935_s_at			SLC39A6_1555460_a_at	9.29016e-12	-0.479933			GBAP1_210589_s_at	0.00399908	-0.314566			LTF_202018_s_at	4.05225e-09	-0.431986
FGD4	227948_at			ABCA12_215465_at	9.21818e-12	-0.480002			TC2N_1553132_a_at	0.00396753	-0.314825			RAD51_205024_s_at	4.02541e-09	-0.432058
EFNA5	227955_s_at			SERPINB13_216258_s_at	9.18687e-12	-0.480032			KYNU_204385_at	0.00388908	-0.315477			PARP14_224701_at	3.93763e-09	-0.432299
ARFGEF3	228051_at			SPRR1B_205064_at	9.14544e-12	-0.480072			MAD2L1_203362_s_at	0.00387179	-0.315622			ATP13A4_1557136_at	3.71574e-09	-0.432933
NAPSB	228055_at			CYCS_208905_at	8.64223e-12	-0.480572			HYLS1_227687_at	0.00383369	-0.315944			C19orf66_53720_at	3.68274e-09	-0.43303
C17orf96	228066_at			ASCC3_212815_at	8.00069e-12	-0.481253			LRP8_208433_s_at	0.00382007	-0.31606			ARSF_214490_at	3.5868e-09	-0.433318
KIAA1211L	228067_at			C17orf96_228066_at	7.82746e-12	-0.481446			RAB27A_210951_x_at	0.0037986	-0.316243			IL20_224071_at	3.57577e-09	-0.433351
MTFR2	228069_at			TGFA_205016_at	7.66851e-12	-0.481626			LINC01137_229678_at	0.00375682	-0.316603			THAP2_230380_at	3.55575e-09	-0.433412
SESTD1	228088_at			LCE3D_224328_s_at	7.59823e-12	-0.481708			SFN_209260_at	0.00375619	-0.316608			ZWINT_204026_s_at	3.55341e-09	-0.433419
NA	228105_at			ATP11B_1564064_a_at	7.59228e-12	-0.481714			THBD_237252_at	0.00369271	-0.317162			CHEK1_205393_s_at	3.50834e-09	-0.433558
C8orf88	228107_at			KCNJ15_211806_s_at	7.55325e-12	-0.48176			E2F8_219990_at	0.00369133	-0.317174			PARP9_223220_s_at	3.35925e-09	-0.434031
ABLIM2	228132_at			KCNK10_220727_at	7.46837e-12	-0.481859			OAS2_206553_at	0.0036853	-0.317227			AKR1B10_206561_s_at	3.19859e-09	-0.434563
DDX60L	228152_s_at			SAMD9_219691_at	7.07157e-12	-0.482339			TMC5_240304_s_at	0.00366923	-0.317368			FCHSD1_226698_at	3.11001e-09	-0.434867
NA	228156_at			SLC16A6_230748_at	6.85346e-12	-0.482614			SLC2A1_201250_s_at	0.00363139	-0.317704			POLE2_205909_at	3.09237e-09	-0.434929
NA	228202_at			NCAPH_212949_at	6.81696e-12	-0.482661			OAS3_218400_at	0.00362704	-0.317743			STAT1_200887_s_at	3.04628e-09	-0.435092
SOX6	228214_at			CDKN3_1555758_a_at	6.6809e-12	-0.482838			NDRG4_209159_s_at	0.00360719	-0.31792			CDC25B_201853_s_at	2.98184e-09	-0.435323
PRELP	228224_at			CD24_216379_x_at	6.66262e-12	-0.482862			ACOX3_204241_at	0.00359507	-0.318029			SLC23A2_211572_s_at	2.9801e-09	-0.435329
HELZ2	228230_at			CDH26_232306_at	6.38364e-12	-0.483236			CDC45_204126_s_at	0.00354807	-0.318454			LGALS8_208934_s_at	2.92146e-09	-0.435544
AGR3	228241_at			HSD17B1_205829_at	6.25016e-12	-0.483421			IFRD2_209100_at	0.00353936	-0.318534			DSG3_205595_at	2.81493e-09	-0.435946
TMEM237	228255_at			ARNTL2_223586_at	5.97462e-12	-0.483816			TIMELESS_203046_s_at	0.00351838	-0.318726			SUB1_224586_x_at	2.69903e-09	-0.4364
PRR11	228273_at			C12orf29_228378_at	5.43488e-12	-0.484642			LYSMD2_226748_at	0.0035096	-0.318806			LTB4R_236172_at	2.49124e-09	-0.437262
DDIAS	228281_at			RHCG_219554_at	5.38635e-12	-0.48472			ATP11B_1554556_a_at	0.00348545	-0.319029			MYO5A_204527_at	2.4579e-09	-0.437407
GALNT6	228303_at			HIGD1A_217845_x_at	5.33034e-12	-0.484811			ABCA12_215465_at	0.00347756	-0.319102			SLC23A2_209237_s_at	2.40677e-09	-0.437633
CASC5	228323_at			AVEN_219366_at	5.21723e-12	-0.484998			KIF14_206364_at	0.00346982	-0.319174			KCNJ2_206765_at	2.23064e-09	-0.438448
SPIDR	228325_at			RMND5A_212479_s_at	5.20695e-12	-0.485015			EPHA2_203499_at	0.00344852	-0.319372			TNPO1_225765_at	2.11936e-09	-0.438996
LYPD6B	228360_at			CENPN_219555_s_at	5.09983e-12	-0.485196			OIP5_213599_at	0.00343986	-0.319453			CCNE1_213523_at	2.05135e-09	-0.439345
NA	228370_at			ZBED2_219836_at	5.09084e-12	-0.485212			TPRXL_239061_at	0.0034286	-0.319558			MKI67_212021_s_at	2.02474e-09	-0.439484
C12orf29	228378_at			NDST2_1559701_s_at	4.82222e-12	-0.485683			MKI67_212022_s_at	0.00341908	-0.319648			CARHSP1_218384_at	2.01369e-09	-0.439543
ZNF302	228393_s_at			SLC7A11_217678_at	4.81328e-12	-0.485699			UGCG_224967_at	0.00338864	-0.319935			DTL_222680_s_at	2.0098e-09	-0.439563
OSR1	228399_at			HR_241355_at	4.78132e-12	-0.485757			MXD1_228846_at	0.00338528	-0.319967			RRM2_209773_s_at	1.99561e-09	-0.439639
PLIN4	228409_at			TTK_204822_at	4.76778e-12	-0.485782			HELZ2_228230_at	0.00337327	-0.320081			FOXE1_206912_at	1.98015e-09	-0.439722
BTNL9	228434_at			PYCARD_221666_s_at	4.76627e-12	-0.485784			TLE3_212769_at	0.00335357	-0.320269			LINC01137_229678_at	1.95986e-09	-0.439832
MASTL	228468_at			GM2A_209727_at	4.7394e-12	-0.485833			TMEM40_222892_s_at	0.00334798	-0.320323			PRMT3_213320_at	1.95594e-09	-0.439853
NA	228481_at			FGFBP1_205014_at	4.72628e-12	-0.485858			ZDHHC21_235068_at	0.00324546	-0.321319			PSMD12_202352_s_at	1.89468e-09	-0.440192
GALNT15	228501_at			ISG20_204698_at	4.56357e-12	-0.486162			BUB1_209642_at	0.00324097	-0.321363			SERPINB3_209720_s_at	1.85906e-09	-0.440394
SCN7A	228504_at			CDC6_203967_at	4.55939e-12	-0.48617			MAPK13_210059_s_at	0.00317566	-0.322014			RAB27A_209514_s_at	1.81876e-09	-0.440627
SAMD9	228531_at			SERPINB13_217272_s_at	4.38873e-12	-0.4865			FLVCR2_222866_s_at	0.00317101	-0.32206			ETNK1_222262_s_at	1.76481e-09	-0.440948
CENPN	228559_at			PRC1_218009_s_at	4.34052e-12	-0.486596			SLC5A1_242773_at	0.00311494	-0.322629			MTFR2_228069_at	1.7398e-09	-0.441099
ZBTB10	228562_at			F11R_224097_s_at	4.30645e-12	-0.486664			SLC7A11_209921_at	0.00309391	-0.322845			TYMS_1554696_s_at	1.72851e-09	-0.441168
GAN	228567_at			SLC26A9_242271_at	4.28349e-12	-0.48671			TMEM30B_213285_at	0.00308773	-0.322908			CFLAR_209939_x_at	1.6859e-09	-0.441433
FAM221A	228600_x_at			SERPINB3_209720_s_at	4.21556e-12	-0.486849			TMEM54_225536_at	0.00307873	-0.323001			OASL_205660_at	1.67187e-09	-0.441522
OAS2	228607_at			ARPC5L_223101_s_at	4.17729e-12	-0.486928			PSME3_209853_s_at	0.00305049	-0.323294			GK3P_215966_x_at	1.64152e-09	-0.441716
RAB11FIP3	228613_at			MPZL2_230518_at	4.14976e-12	-0.486985			TRIM16_204341_at	0.0030413	-0.32339			ZDHHC21_243550_at	1.59702e-09	-0.442007
XAF1	228617_at			SQRDL_217995_at	4.07605e-12	-0.48714			PDSS1_220865_s_at	0.00303215	-0.323485			CHAC1_219270_at	1.59152e-09	-0.442044
SRGAP2C	228628_at			EPN3_220318_at	3.96744e-12	-0.487373			PRSS3_207463_x_at	0.00302494	-0.323561			CCDC64B_235095_at	1.57663e-09	-0.442143
ZNF84	228630_at			ASPM_219918_s_at	3.89616e-12	-0.48753			TGFA_205016_at	0.00297942	-0.324042			TYMP_217497_at	1.55816e-09	-0.442268
PCDH7	228640_at			ULBP2_238542_at	3.85512e-12	-0.487621			RBBP6_1552329_at	0.00297382	-0.324102			S100A7A_232170_at	1.55013e-09	-0.442323
LRG1	228648_at			ATP11B_1554556_a_at	3.84065e-12	-0.487654			SQLE_209218_at	0.00296468	-0.324199			GK_214681_at	1.47362e-09	-0.442858
SPIN4	228654_at			NUSAP1_218039_at	3.74143e-12	-0.48788			PKP1_205724_at	0.00292598	-0.324615			PPP4R1_201594_s_at	1.46114e-09	-0.442948
CCDC50	228693_at			JMY_241985_at	3.70113e-12	-0.487973			POLR3G_206653_at	0.0029244	-0.324632			OAS2_228607_at	1.43447e-09	-0.443142
SOX7	228698_at			MELK_204825_at	3.49762e-12	-0.48846			CNFN_224329_s_at	0.00290565	-0.324836			OAS3_218400_at	1.43181e-09	-0.443162
CLDN23	228707_at			FAM84A_225667_s_at	3.40469e-12	-0.488692			TLE3_206472_s_at	0.0028817	-0.325097			ETNK1_219017_at	1.42783e-09	-0.443191
SERPINB1	228726_at			MCM10_220651_s_at	3.31674e-12	-0.488917			EPN3_220318_at	0.00284379	-0.325515			VNN1_205844_at	1.36911e-09	-0.443634
CPED1	228728_at			SHB_1557458_s_at	3.30425e-12	-0.48895			PRSS3P2_215395_x_at	0.00278409	-0.326183			KIF20A_218755_at	1.32117e-09	-0.444009
CCNB1	228729_at			LOC100288860_239127_at	3.28382e-12	-0.489003			AURKA_208079_s_at	0.00277523	-0.326284			FZD5_221245_s_at	1.28841e-09	-0.444273
PUSL1	228733_at			RAET1E_1552777_a_at	3.22437e-12	-0.48916			CXCR2_207008_at	0.00275224	-0.326545			SPRR2C_220664_at	1.19614e-09	-0.445053
NA	228740_at			FEN1_204768_s_at	3.09881e-12	-0.489501			MICALL1_55081_at	0.00275101	-0.326559			H2AFX_205436_s_at	1.16114e-09	-0.445365
NA	228742_at			SERPINB13_211362_s_at	3.08596e-12	-0.489537			EHF_232361_s_at	0.00275072	-0.326563			ZDHHC21_241946_at	1.12787e-09	-0.445669
RORC	228806_at			IQGAP3_229538_s_at	3.02281e-12	-0.489714			RAB27A_209514_s_at	0.0026209	-0.328078			FAM110C_226863_at	1.06692e-09	-0.44625
REL	228812_at			DSC2_204751_x_at	2.94318e-12	-0.489943			SERPINB8_206034_at	0.00259863	-0.328345			RAB27A_210951_x_at	1.04269e-09	-0.44649
PTGR1	228824_s_at			GINS3_45633_at	2.88767e-12	-0.490106			TTC39A_210652_s_at	0.00253689	-0.329095			CIAO1_203536_s_at	1.03351e-09	-0.446582
RUNX1T1	228827_at			CDCA2_226661_at	2.83485e-12	-0.490264			GNA15_205349_at	0.00251163	-0.329407			KYNU_210663_s_at	1.0056e-09	-0.446867
MXD1	228846_at			BUB1B_203755_at	2.78855e-12	-0.490405			RAB27B_207018_s_at	0.00250971	-0.329431			IGFL1_239430_at	9.75155e-10	-0.447188
ENSA	228852_at			CASP1_211367_s_at	2.71277e-12	-0.49064			AHCY_200903_s_at	0.00250704	-0.329464			KIF23_204709_s_at	9.74213e-10	-0.447198
NA	228854_at			GINS1_206102_at	2.55913e-12	-0.491139			MTFR2_228069_at	0.00246733	-0.329961			MKI67_212020_s_at	9.20392e-10	-0.447789
CDT1	228868_x_at			PRSS3P2_215395_x_at	2.53337e-12	-0.491225			PPIL1_222500_at	0.0024618	-0.330031			KIF11_204444_at	8.96328e-10	-0.448064
SNX20	228869_at			FABP5_202345_s_at	2.51329e-12	-0.491293			FAM110C_226863_at	0.00245972	-0.330057			ZWILCH_222606_at	8.80935e-10	-0.448244
MAMDC2	228885_at			PGM2_225367_at	2.47897e-12	-0.49141			PSMD12_202352_s_at	0.00245365	-0.330133			DTL_218585_s_at	8.55701e-10	-0.448546
PCM1	228905_at			NUSAP1_219978_s_at	2.42913e-12	-0.491583			TPBG_239903_at	0.0024434	-0.330263			SUSD4_219389_at	8.44195e-10	-0.448686
NA	228907_at			AURKA_204092_s_at	2.42374e-12	-0.491602			HPSE_219403_s_at	0.00243243	-0.330403			FOSL1_204420_at	8.1658e-10	-0.449031
DACH1	228915_at			TTC39A_210652_s_at	2.40672e-12	-0.491662			RALGPS2_242458_at	0.002364	-0.331287			TMPO_203432_at	8.02024e-10	-0.449217
COQ4	228931_at			RAD51_205024_s_at	2.40577e-12	-0.491666			PRSS2_205402_x_at	0.00235927	-0.331349			IDO1_210029_at	7.92328e-10	-0.449342
LRP8	228955_at			TDP1_219715_s_at	2.40075e-12	-0.491683			DDIAS_228281_at	0.0023253	-0.331798			UHRF1_225655_at	7.17511e-10	-0.450367
PDK3	228959_at			SPTLC2_203127_s_at	2.37067e-12	-0.491791			LRRC8B_212978_at	0.00227041	-0.332535			BZW1_200776_s_at	6.86368e-10	-0.450824
PRDM1	228964_at			RRM2_209773_s_at	2.32675e-12	-0.49195			UBE2T_223229_at	0.00225574	-0.332735			S100A12_205863_at	6.50814e-10	-0.451371
DLG2	228973_at			SHROOM2_204967_at	2.26606e-12	-0.492175			RAET1E_1552777_a_at	0.00223256	-0.333053			F11R_224097_s_at	6.49839e-10	-0.451386
ZNF677	228974_at			MAP3K9_213927_at	2.26299e-12	-0.492186			ABHD17C_225436_at	0.00223004	-0.333087			CXCL1_204470_at	6.1132e-10	-0.452013
GPR68	229055_at			HPSE_219403_s_at	2.22745e-12	-0.492321			SLC16A6_207038_at	0.00219761	-0.333538			DEPDC1B_226980_at	5.9436e-10	-0.452301
DIAPH3	229097_at			C10orf99_227735_s_at	2.22239e-12	-0.49234			TUBBP5_222361_at	0.00216237	-0.334034			CDC6_203968_s_at	5.93878e-10	-0.45231
CNKSR2	229116_at			TGM3_206004_at	2.19525e-12	-0.492445			CDT1_228868_x_at	0.00214229	-0.33432			PGM2_225367_at	5.47936e-10	-0.453133
NA	229130_at			PLA2G3_220780_at	2.14085e-12	-0.492658			IDH3A_202069_s_at	0.00214002	-0.334352			PLSCR1_202430_s_at	5.32813e-10	-0.453419
SLC14A1	229151_at			CD24_209772_s_at	2.0532e-12	-0.493013			CTPS1_202613_at	0.00212212	-0.334609			GART_212378_at	4.97109e-10	-0.454126
MFSD4A	229254_at			RPL22L1_225541_at	1.99564e-12	-0.493254			CEP55_218542_at	0.00209667	-0.334978			SERPINB4_211906_s_at	4.91105e-10	-0.45425
LINC01503	229296_at			BDH1_211715_s_at	1.91047e-12	-0.493623			MAPK6_207121_s_at	0.00207785	-0.335254			AFAP1L2_226829_at	4.84143e-10	-0.454395
TMEM178A	229302_at			ISG20_33304_at	1.81547e-12	-0.494055			HN1_217755_at	0.00204286	-0.335772			IL19_220745_at	4.774e-10	-0.454538
MYOCD	229339_at			CCNA2_203418_at	1.74956e-12	-0.494367			CDC42SE1_222537_s_at	0.00203721	-0.335857			TK1_202338_at	4.77032e-10	-0.454546
NA	229373_at			DEPDC1_222958_s_at	1.69303e-12	-0.494645			LMNB1_203276_at	0.00203154	-0.335942			PRSS53_214226_at	4.73341e-10	-0.454625
FAM26F	229390_at			KIF11_204444_at	1.66369e-12	-0.494792			SOST_223869_at	0.00202995	-0.335966			KCNK10_220727_at	4.67237e-10	-0.454757
FAM26F	229391_s_at			POLE2_205909_at	1.65034e-12	-0.49486			CHAC2_235117_at	0.0019893	-0.336581			KLHDC7B_236285_at	4.08447e-10	-0.45612
IFIT3	229450_at			RDH12_242998_at	1.60266e-12	-0.495107			SPC25_209891_at	0.00197915	-0.336737			BIRC5_210334_x_at	3.68199e-10	-0.457168
FAM19A5	229459_at			OASL_205660_at	1.55982e-12	-0.495335			FERMT1_218796_at	0.00196749	-0.336916			RABGGTA_203573_s_at	3.66987e-10	-0.457201
NEGR1	229461_x_at			GM2A_35820_at	1.52463e-12	-0.495528			CDK5R1_204995_at	0.00196526	-0.336951			EPHB2_211165_x_at	3.66325e-10	-0.457219
THRSP	229476_s_at			FAM83A_239586_at	1.52204e-12	-0.495542			ECT2_219787_s_at	0.00194188	-0.337314			SHROOM2_204967_at	3.31454e-10	-0.458226
THRSP	229477_at			RAB27B_207018_s_at	1.48082e-12	-0.495773			ARNTL2_224204_x_at	0.0019224	-0.33762			NETO2_218888_s_at	3.19021e-10	-0.45861
EBF1	229487_at			CYSRT1_1569144_a_at	1.46299e-12	-0.495875			ABCF2_209247_s_at	0.00190824	-0.337844			S100A9_203535_at	3.16568e-10	-0.458688
SLC30A9	229500_at			MAPK13_210058_at	1.43303e-12	-0.496048			CERS3_1554253_a_at	0.00190367	-0.337916			CYP7B1_207386_at	3.10908e-10	-0.458869
LMO4	229537_at			CCNB1_214710_s_at	1.43071e-12	-0.496062			SLC7A11_217678_at	0.00190044	-0.337968			OAS1_202869_at	2.98852e-10	-0.459265
IQGAP3	229538_s_at			AURKA_208079_s_at	1.3335e-12	-0.496653			KRT78_1553212_at	0.00189818	-0.338004			AASS_214829_at	2.98808e-10	-0.459266
CLSTN2	229580_at			SPRR3_232082_x_at	1.30577e-12	-0.496829			GM2A_235678_at	0.00184412	-0.338877			HMMR_209709_s_at	2.72984e-10	-0.46017
CHD9	229586_at			MICALL1_221779_at	1.29768e-12	-0.496881			HAS3_223541_at	0.00184141	-0.338922			VNN3_1553514_a_at	2.69566e-10	-0.460296
GBP5	229625_at			OASL_210797_s_at	1.27537e-12	-0.497026			GINS3_218719_s_at	0.00184109	-0.338927			FANCI_213007_at	2.54766e-10	-0.460859
LINC01094	229635_at			PDZK1IP1_219630_at	1.22772e-12	-0.497345			PTBP3_214697_s_at	0.00181019	-0.339437			SEH1L_223225_s_at	2.5212e-10	-0.460963
CCBE1	229641_at			KIF2C_211519_s_at	1.2071e-12	-0.497486			P2RY2_206277_at	0.00179411	-0.339706			DDX60L_228152_s_at	2.39507e-10	-0.461474
NRXN3	229649_at			KCNJ15_210119_at	1.17896e-12	-0.497683			TMEM33_222642_s_at	0.00177583	-0.340014			CXCL13_205242_at	2.36441e-10	-0.461602
LINC01137	229678_at			MKI67_212021_s_at	1.17004e-12	-0.497747			ARNTL2_220658_s_at	0.00176497	-0.340199			NAMPT_217739_s_at	2.32034e-10	-0.461789
P2RY8	229686_at			FAM110C_226863_at	1.147e-12	-0.497913			KLK13_205783_at	0.0017312	-0.340778			DEPDC1_232278_s_at	2.27109e-10	-0.462002
GLT1D1	229770_at			C10orf99_227736_at	1.13483e-12	-0.498002			UGGT1_218257_s_at	0.00172572	-0.340874			LRP8_208433_s_at	2.21587e-10	-0.462246
SCARA5	229839_at			APOL6_219716_at	1.10886e-12	-0.498195			RAN_200750_s_at	0.00170426	-0.341249			PLA2G4D_1554914_at	2.09566e-10	-0.462799
NA	229869_at			TGM1_206008_at	1.07799e-12	-0.498431			ARNTL2_223586_at	0.00169038	-0.341493			WNT5A_205990_s_at	1.99529e-10	-0.463285
PI15	229947_at			LRP8_205282_at	1.02786e-12	-0.498827			KLHL7_220239_at	0.00168183	-0.341645			ENAH_222433_at	1.98338e-10	-0.463344
BTNL9	229985_at			TCEB3_202819_s_at	9.96102e-13	-0.499089			IL36RN_222223_s_at	0.00167158	-0.341828			HIGD1A_221896_s_at	1.94535e-10	-0.463535
SVIP	230005_at			IL1B_39402_at	9.62369e-13	-0.499375			AMPD3_207992_s_at	0.00166413	-0.341962			RGS1_216834_at	1.84806e-10	-0.464042
SVIP	230006_s_at			PGM2_225366_at	9.30245e-13	-0.499657			CCNE2_205034_at	0.00165073	-0.342203			NPM1_221923_s_at	1.79944e-10	-0.464304
40787	230071_at			CWH43_220723_s_at	9.1631e-13	-0.499782			MPHOSPH6_203740_at	0.00160749	-0.342995			PRKCQ_210039_s_at	1.79242e-10	-0.464343
PDK3	230085_at			IVL_214599_at	9.15827e-13	-0.499787			ASCC3_212815_at	0.00154896	-0.344097			ANGPTL4_221009_s_at	1.79081e-10	-0.464352
NA	230099_at			CLCN3_201735_s_at	9.05322e-13	-0.499882			SLC39A6_202089_s_at	0.00154184	-0.344234			SPC25_209891_at	1.78463e-10	-0.464386
TPPP	230104_s_at			CDC20_202870_s_at	9.03178e-13	-0.499902			SULT2B1_205759_s_at	0.00153671	-0.344333			IFIH1_219209_at	1.71714e-10	-0.464765
CIRBP	230142_s_at			SH3PXD2A-AS1_1557389_at	8.86306e-13	-0.500058			SLPI_203021_at	0.00152524	-0.344555			CD274_227458_at	1.71688e-10	-0.464767
SGOL2	230165_at			KLK10_215808_at	8.74738e-13	-0.500167			PLA2G3_220780_at	0.00151753	-0.344705			MCM10_220651_s_at	1.67689e-10	-0.464999
DDX17	230180_at			TMPRSS4_218960_at	8.677e-13	-0.500234			EPHX3_220013_at	0.00151698	-0.344715			DSG3_235075_at	1.66295e-10	-0.465081
NIPAL4	230188_at			PDSS1_220865_s_at	8.38827e-13	-0.500515			ACTR3C_223874_at	0.00149336	-0.34518			PLSCR1_202446_s_at	1.66174e-10	-0.465088
WDR66	230193_at			ST14_216905_s_at	8.35194e-13	-0.50055			RAB38_219412_at	0.00147951	-0.345455			CDKN3_1555758_a_at	1.6597e-10	-0.4651
MRVI1	230214_at			NME1_201577_at	8.19312e-13	-0.500709			HEATR3_219289_at	0.00146278	-0.345791			KYNU_204385_at	1.64613e-10	-0.465181
SVIP	230285_at			GM2A_212737_at	7.68925e-13	-0.501234			PPP2R2C_223573_s_at	0.00142304	-0.346603			IL17A_216876_s_at	1.59959e-10	-0.465462
NA	230291_s_at			TUBG1_201714_at	7.56286e-13	-0.501371			DEPDC1B_226980_at	0.00139624	-0.347162			TMPRSS11D_207602_at	1.57604e-10	-0.465608
NA	230319_at			CHAC1_219270_at	7.44133e-13	-0.501505			RAB10_222981_s_at	0.00135711	-0.347996			ZFAND5_217741_s_at	1.55233e-10	-0.465757
TMEM45B	230323_s_at			MALT1_210018_x_at	7.23111e-13	-0.501741			SLC25A13_203775_at	0.00135361	-0.348072			BIK_205780_at	1.35648e-10	-0.467076
XKRX	230349_at			KRT6A_209125_at	6.93836e-13	-0.502082			CLPX_204809_at	0.00134973	-0.348156			HMMR_207165_at	1.27818e-10	-0.467657
GLDN	230360_at			MXD1_228846_at	6.75139e-13	-0.502307			DSG3_205595_at	0.00132851	-0.348619			MX1_202086_at	1.24631e-10	-0.467902
PNISR	230375_at			F12_205774_at	6.69236e-13	-0.502379			EHF_232360_at	0.0013258	-0.348679			CCNE2_205034_at	1.21114e-10	-0.468181
THAP2	230380_at			CDKN3_209714_s_at	6.68041e-13	-0.502394			STIL_205339_at	0.00130127	-0.349224			CDH3_203256_at	1.11441e-10	-0.46899
KANSL1-AS1	230388_s_at			SHB_204656_at	6.31929e-13	-0.502851			EPN3_223895_s_at	0.00128636	-0.349561			CLPX_204809_at	1.0127e-10	-0.469918
GALNT16	230418_s_at			CKS2_204170_s_at	6.02465e-13	-0.503243			LRP8_205282_at	0.00128103	-0.349682			STAT1_209969_s_at	9.64219e-11	-0.470392
FPR3	230422_at			LTB4R_236172_at	5.93832e-13	-0.503361			NUDT5_223100_s_at	0.00128041	-0.349696			UPP1_203234_at	9.44795e-11	-0.470588
EPHB1	230425_at			EPHX3_220013_at	5.77909e-13	-0.503584			ATP10B_214070_s_at	0.00125991	-0.350166			MPZL2_230518_at	9.36933e-11	-0.470669
FAM228B	230435_at			RGS20_210138_at	5.68264e-13	-0.503722			FBXO5_218875_s_at	0.00122997	-0.350865			STIL_205339_at	8.55646e-11	-0.471544
IRX1	230472_at			VNN3_1553514_a_at	5.56686e-13	-0.50389			FBXO45_225099_at	0.00122988	-0.350867			SUSD4_223822_at	8.41878e-11	-0.4717
MPZL2	230518_at			SFXN1_218392_x_at	5.05906e-13	-0.504673			SGPP2_238567_at	0.00122968	-0.350871			WARS_200629_at	7.95694e-11	-0.472242
STXBP6	230560_at			TMEM79_223544_at	4.85242e-13	-0.505013			GLB1L3_1569886_a_at	0.00121312	-0.351265			CENPN_228559_at	7.93993e-11	-0.472263
KCNJ15	230585_at			GALNT6_219956_at	4.82264e-13	-0.505063			TCEB3_202819_s_at	0.00120757	-0.351398			PLAT_201860_s_at	7.93008e-11	-0.472275
PGM5-AS1	230595_at			SERPINB3_209719_x_at	4.75433e-13	-0.50518			GPX2_202831_at	0.00117253	-0.35225			ASPM_219918_s_at	7.52787e-11	-0.472774
FRMD3	230645_at			DLGAP5_203764_at	4.6784e-13	-0.505311			PSMG1_203405_at	0.00115193	-0.352762			RGS1_202988_s_at	7.45236e-11	-0.472871
LOC102724356	230653_at			PRSS3_207463_x_at	4.58069e-13	-0.505483			IRF7_208436_s_at	0.00114953	-0.352822			PCSK9_227759_at	6.83924e-11	-0.473693
NA	230661_at			DENR_234915_s_at	4.45366e-13	-0.505712			CARD14_220599_s_at	0.00114794	-0.352862			NUF2_223381_at	6.6244e-11	-0.473998
TMEM19	230676_s_at			AMD1_201196_s_at	4.40999e-13	-0.505792			SLC16A1_209900_s_at	0.00114581	-0.352915			MKI67_212022_s_at	6.24605e-11	-0.474559
NA	230712_at			RAB38_219412_at	4.25934e-13	-0.506075			ARPC5L_223101_s_at	0.00114396	-0.352962			DDX39A_201584_s_at	6.18845e-11	-0.474647
NA	230713_at			PRDM1_217192_s_at	4.2338e-13	-0.506124			KIAA1217_1554438_at	0.00112013	-0.353568			PPARD_37152_at	5.97563e-11	-0.47498
STRN	230734_x_at			MALL_209373_at	4.14563e-13	-0.506295			DDX52_210320_s_at	0.00111633	-0.353666			KIAA0101_202503_s_at	5.42886e-11	-0.475892
SLC16A6	230748_at			EIF2S1_201144_s_at	3.84848e-13	-0.506898			MREG_232682_at	0.00110362	-0.353995			CLCA2_206166_s_at	5.36244e-11	-0.476009
NWD2	230765_at			BIRC5_202095_s_at	3.79872e-13	-0.507004			OVOL1_206604_at	0.00109442	-0.354236			CXCL8_202859_x_at	5.2173e-11	-0.47627
SORD	230782_at			TMPO_203432_at	3.77576e-13	-0.507053			SMOX_210357_s_at	0.0010889	-0.354381			FBXO5_218875_s_at	5.2127e-11	-0.476278
NA	230791_at			PDZK1IP1_1553589_a_at	3.71919e-13	-0.507175			GSDMC_234305_s_at	0.00106733	-0.354955			HSPA4_208815_x_at	5.18739e-11	-0.476324
ST8SIA4	230836_at			LGALS8_208934_s_at	3.38863e-13	-0.507929			NEK2_204641_at	0.00100906	-0.356559			KYNU_217388_s_at	5.15504e-11	-0.476383
GALK2	230918_at			PTBP3_214697_s_at	3.21842e-13	-0.508345			NLRP2_221690_s_at	0.000987188	-0.357183			HELZ2_228230_at	5.12367e-11	-0.476441
IL4I1	230966_at			CCNB2_202705_at	3.13001e-13	-0.50857			EPT1_1555274_a_at	0.000986323	-0.357208			VNN3_220528_at	4.26671e-11	-0.47817
NA	230987_at			EHF_222932_at	3.08866e-13	-0.508677			RMND5A_212479_s_at	0.000961835	-0.357922			E2F8_219990_at	4.23878e-11	-0.478232
FIBIN	231001_at			LRP8_208433_s_at	3.04988e-13	-0.508779			PRSS2_216470_x_at	0.000957864	-0.358039			CCNB1_214710_s_at	3.87194e-11	-0.479084
PGM5-AS1	231024_at			DSC2_226817_at	2.97343e-13	-0.508983			TGM1_206008_at	0.000955322	-0.358114			VSNL1_203798_s_at	3.69281e-11	-0.479528
DSC2	231033_at			GINS3_218719_s_at	2.94792e-13	-0.509053			TTC9_213172_at	0.000935859	-0.358698			KCNJ15_211806_s_at	3.60102e-11	-0.479764
IGFL2	231148_at			PTGR1_228824_s_at	2.56485e-13	-0.510171			RAB25_218186_at	0.000933626	-0.358765			TRIM22_213293_s_at	3.59527e-11	-0.479779
NA	231227_at			RPP40_213427_at	2.31691e-13	-0.510986			C12orf56_236840_at	0.000900833	-0.359775			CCNA2_203418_at	3.54976e-11	-0.479899
NKTR	231235_at			MKI67_212022_s_at	2.25377e-13	-0.511207			AMD1_201196_s_at	0.000875793	-0.36057			TNIP3_220655_at	3.32718e-11	-0.480505
DIO2	231240_at			KRT16_209800_at	2.0108e-13	-0.512118			FGFBP1_205014_at	0.000866522	-0.360869			NAMPT_217738_at	3.31399e-11	-0.480542
NA	231262_at			MKI67_212020_s_at	2.00725e-13	-0.512132			ARSF_214490_at	0.000864074	-0.360948			TOP2A_201292_at	3.15005e-11	-0.481016
NA	231270_at			MED8_213696_s_at	1.81947e-13	-0.512914			FAM199X_227133_at	0.000860383	-0.361069			S100A8_202917_s_at	3.05537e-11	-0.481301
NA	231331_at			TMEM54_225536_at	1.80879e-13	-0.512961			EIF4A3_201303_at	0.000848463	-0.36146			RRM2_201890_at	3.01532e-11	-0.481424
NA	231513_at			PRSS2_205402_x_at	1.74049e-13	-0.513266			AMMECR1_226421_at	0.000828589	-0.362124			SLC26A9_242271_at	2.97157e-11	-0.48156
GBP1	231577_s_at			DTL_222680_s_at	1.73551e-13	-0.513289			SLC26A9_242271_at	0.000827768	-0.362152			CDC45_204126_s_at	2.8879e-11	-0.481826
ACPP	231711_at			CLCA2_206166_s_at	1.61887e-13	-0.513841			CCNB1_228729_at	0.00076027	-0.364524			CDCA5_224753_at	2.77682e-11	-0.482191
SMPD3	231732_at			SUB1_214512_s_at	1.55698e-13	-0.51415			FLVCR2_219316_s_at	0.000756433	-0.364664			HEATR3_219289_at	2.62619e-11	-0.482709
MGST1	231736_x_at			KCNK6_223658_at	1.50871e-13	-0.514399			TTC39B_242477_at	0.000731654	-0.365588			CENPF_207828_s_at	2.61379e-11	-0.482753
FBXO6	231769_at			HSPA4_211015_s_at	1.44633e-13	-0.514733			FAM83F_235269_at	0.000714142	-0.366258			MFN1_207098_s_at	2.37168e-11	-0.483654
GJB6	231771_at			RABIF_204478_s_at	1.39865e-13	-0.514998			PRMT3_213320_at	0.000710551	-0.366397			MKI67_212023_s_at	2.34636e-11	-0.483754
IRAK2	231779_at			CASP1_211366_x_at	1.34059e-13	-0.515333			GCH1_204224_s_at	0.000702233	-0.366722			NEK2_204641_at	2.26397e-11	-0.484084
C14orf132	231859_at			SPRR1A_214549_x_at	1.26913e-13	-0.515765			CCDC64B_235095_at	0.000692179	-0.367119			GINS1_206102_at	2.17043e-11	-0.484474
KIF21A	231875_at			GM2A_235678_at	1.24043e-13	-0.515945			RALGPS2_232112_at	0.000690593	-0.367183			DEPDC1_222958_s_at	2.04435e-11	-0.485026
UBE2F	231948_s_at			TMEM45B_230323_s_at	1.15566e-13	-0.516501			FERMT1_60474_at	0.000689692	-0.367219			APOBEC3B_206632_s_at	1.95513e-11	-0.485437
ANKRD33B	231963_at			PRELID1_224232_s_at	1.11684e-13	-0.51677			RALGPS2_227224_at	0.000685427	-0.367389			DLGAP5_203764_at	1.94746e-11	-0.485473
PRKCQ-AS1	232001_at			CDT1_228868_x_at	1.11585e-13	-0.516777			CDC6_203967_at	0.000681923	-0.36753			GINS3_218719_s_at	1.93484e-11	-0.485533
SMURF2	232020_at			ECE2_227103_s_at	1.10014e-13	-0.516888			DDX39A_201584_s_at	0.000680338	-0.367594			CYCS_208905_at	1.75581e-11	-0.486425
SYNE1	232027_at			MCM2_202107_s_at	1.07212e-13	-0.517091			LDLR_202067_s_at	0.000670151	-0.368009			GPT2_224839_s_at	1.6085e-11	-0.487228
SCEL	232056_at			CDH3_203256_at	1.0508e-13	-0.517248			TMEM45B_226226_at	0.000665988	-0.36818			HIGD1A_217845_x_at	1.57985e-11	-0.487392
PRSS27	232074_at			PSMD12_202352_s_at	1.05056e-13	-0.51725			TMEM45B_230323_s_at	0.000665179	-0.368214			XDH_241994_at	1.56229e-11	-0.487494
SPRR3	232082_x_at			KIF20A_218755_at	9.84878e-14	-0.517756			ATP11B_1564064_a_at	0.000661238	-0.368377			SLC6A14_219795_at	1.54714e-11	-0.487583
NA	232095_at			ANKRD22_238439_at	8.78139e-14	-0.518652			CKS2_204170_s_at	0.000638994	-0.369314			CD47_213857_s_at	1.47431e-11	-0.488024
DST	232098_at			SLC16A6_207038_at	8.67742e-14	-0.518745			LOC100996579_236598_at	0.00063718	-0.369392			IQGAP3_229538_s_at	1.47091e-11	-0.488045
PCDHB16	232099_at			EIF6_210213_s_at	7.9086e-14	-0.519468			TMEM117_223594_at	0.000626903	-0.369836			HERC6_219352_at	1.37221e-11	-0.488678
RALGPS2	232112_at			GINS2_221521_s_at	7.46513e-14	-0.519917			NUP50_218295_s_at	0.000609856	-0.370588			TPRXL_239061_at	1.33003e-11	-0.488962
NA	232113_at			PRSS3_213421_x_at	6.97359e-14	-0.520446			RDH12_242998_at	0.000598705	-0.371091			CDK1_210559_s_at	1.24443e-11	-0.489567
GRHL3	232116_at			TMEM45B_226226_at	6.92834e-14	-0.520496			HR_241355_at	0.000569976	-0.372425			SPTSSA_212460_at	1.23109e-11	-0.489665
ZBTB20	232125_at			EHF_232361_s_at	6.72845e-14	-0.520723			GSPT1_201912_s_at	0.000566324	-0.372599			TYMP_204858_s_at	1.08997e-11	-0.490768
MBNL2	232138_at			CDCA5_224753_at	6.47558e-14	-0.52102			HSPA4_211015_s_at	0.000557441	-0.373027			CD274_223834_at	1.04238e-11	-0.491172
S100A7A	232170_at			UBE3C_1554794_a_at	6.37106e-14	-0.521146			TMEM79_223544_at	0.000545178	-0.373628			FOXM1_202580_x_at	9.46348e-12	-0.492043
SLITRK6	232176_at			MAPK6_207121_s_at	5.74523e-14	-0.521945			F12_205774_at	0.000504828	-0.375696			GINS3_45633_at	9.21423e-12	-0.492284
PPARGC1B	232181_at			HIGD1A_221896_s_at	5.6934e-14	-0.522015			HSPA4L_205543_at	0.000501789	-0.375857			KIF14_236641_at	9.03976e-12	-0.492456
EBF1	232204_at			SDR9C7_1553077_at	4.96533e-14	-0.523069			CWH43_220723_s_at	0.000462598	-0.378028			GBP1_202270_at	8.66639e-12	-0.492835
ADGRD1	232267_at			KRT6B_209126_x_at	4.68719e-14	-0.523512			CWH43_220724_at	0.000429939	-0.37997			DBF4_204244_s_at	8.49955e-12	-0.49301
SLC28A3	232277_at			FLVCR2_222866_s_at	4.68195e-14	-0.523521			KLK8_206125_s_at	0.000427788	-0.380103			CDT1_228868_x_at	7.8535e-12	-0.493719
DEPDC1	232278_s_at			PRDM1_228964_at	4.25578e-14	-0.524253			SHROOM2_204967_at	0.000426189	-0.380202			KIF14_206364_at	7.09616e-12	-0.494626
CDH26	232306_at			DNAJC5_224612_s_at	3.95708e-14	-0.52481			KCNK6_223658_at	0.00042472	-0.380293			DSC2_231033_at	6.68949e-12	-0.495153
NA	232333_at			LY6D_206276_at	3.89449e-14	-0.524932			HOMER1_213793_s_at	0.000421573	-0.380489			CDK1_203214_x_at	5.9048e-12	-0.496263
EHF	232360_at			TPX2_210052_s_at	3.69718e-14	-0.525329			ENSA_228852_at	0.000416076	-0.380836			CDH26_232306_at	5.63153e-12	-0.496684
EHF	232361_s_at			ARNTL2_224204_x_at	3.67206e-14	-0.525381			ST14_216905_s_at	0.000411787	-0.381109			AURKA_208079_s_at	5.29854e-12	-0.497224
NA	232375_at			SLC39A6_1556551_s_at	3.54089e-14	-0.525659			LINC01503_229296_at	0.000408792	-0.381301			AASS_210852_s_at	4.86552e-12	-0.497979
SLITRK6	232481_s_at			CDCA8_221520_s_at	3.4725e-14	-0.525807			ANP32E_208103_s_at	0.000376259	-0.383477			RAD51AP1_204146_at	4.79296e-12	-0.498111
NA	232504_at			MAD2L1_1554768_a_at	3.07831e-14	-0.526724			PGM2_223738_s_at	0.000372647	-0.383729			VSNL1_203797_at	4.60385e-12	-0.498467
DPP3	232510_s_at			BIRC5_210334_x_at	2.78047e-14	-0.527497			NPM1_221923_s_at	0.000357005	-0.384847			KIAA1217_1554438_at	4.39681e-12	-0.498872
EMX2OS	232531_at			YKT6_217785_s_at	2.02629e-14	-0.529886			DCUN1D5_223151_at	0.000356482	-0.384886			BUB1B_203755_at	4.35241e-12	-0.498962
NA	232541_at			CWH43_220724_at	1.81681e-14	-0.530706			AMMECR1_204976_s_at	0.000348659	-0.385463			PPARGC1B_232181_at	4.16362e-12	-0.499352
WFDC3	232602_at			UHRF1_225655_at	1.66389e-14	-0.531364			PTGER3_210834_s_at	0.000330516	-0.386848			XAF1_206133_at	4.13927e-12	-0.499404
NA	232628_at			CNFN_224329_s_at	1.63233e-14	-0.531508			BDH1_211715_s_at	0.000326816	-0.387139			CDKN3_209714_s_at	3.94382e-12	-0.499829
SLITRK4	232636_at			UBE2C_202954_at	1.57586e-14	-0.531771			IL1RN_216244_at	0.000326668	-0.387151			KCNJ15_210119_at	3.60555e-12	-0.500616
OAS3	232666_at			VSNL1_203798_s_at	1.52494e-14	-0.532016			LTB4R_236172_at	0.000320584	-0.387636			FAM84A_225667_s_at	3.59543e-12	-0.50064
MREG	232682_at			NUDT5_223100_s_at	1.48245e-14	-0.532227			ESYT3_1554912_at	0.000305905	-0.388844			TCN1_205513_at	3.41248e-12	-0.501097
NA	232797_at			FERMT1_218796_at	1.33088e-14	-0.533031			F11R_224097_s_at	0.000296336	-0.389659			KPNA2_201088_at	3.33129e-12	-0.501308
SYT8	232802_at			DTL_218585_s_at	1.31041e-14	-0.533147			NOD2_220066_at	0.000294273	-0.389839			PTTG1_203554_x_at	3.26963e-12	-0.501471
NA	232889_at			ARNTL2_220658_s_at	1.09031e-14	-0.534512			MALL_209373_at	0.000285126	-0.390647			LRP8_228955_at	3.05066e-12	-0.502076
NA	232935_at			KLK8_1552319_a_at	8.4238e-15	-0.536417			ATP11B_1554557_at	0.000271434	-0.391902			NUSAP1_218039_at	2.6637e-12	-0.503257
MYH14	232977_x_at			RALGPS2_227224_at	7.64657e-15	-0.537128			PGM2_225367_at	0.000264391	-0.392571			NETO2_222774_s_at	2.63232e-12	-0.50336
PDZD2	233025_at			ZWINT_204026_s_at	6.92332e-15	-0.537857			LAD1_203287_at	0.000263696	-0.392638			AURKA_204092_s_at	2.52955e-12	-0.503705
PNPLA3	233030_at			DCTN5_209231_s_at	6.76154e-15	-0.53803			MPZL3_227747_at	0.000255422	-0.393446			IRF7_208436_s_at	2.45472e-12	-0.503966
NABP1	233085_s_at			TTC22_235651_at	6.59732e-15	-0.53821			PGM2_225366_at	0.000246703	-0.394325			VNN1_1558549_s_at	2.26876e-12	-0.504648
NA	233219_at			CENPF_207828_s_at	6.52571e-15	-0.53829			TMPO_203432_at	0.000218893	-0.397332			KIF18B_222039_at	2.23117e-12	-0.504792
NA	233364_s_at			GTF3C6_225083_at	6.18355e-15	-0.538684			EXOSC3_227916_x_at	0.000208009	-0.398606			ATAD2_222740_at	2.1089e-12	-0.505279
NA	233506_at			LOC100996579_236598_at	5.86717e-15	-0.539067			DBF4_204244_s_at	0.000197612	-0.399881			TNFSF10_202687_s_at	1.75206e-12	-0.506874
NA	233565_s_at			HK2_202934_at	5.75687e-15	-0.539206			POLB_203616_at	0.000194032	-0.400335			GTSE1_204318_s_at	1.71198e-12	-0.507073
NA	233687_s_at			UGCG_224967_at	5.41316e-15	-0.539655			CCNE1_213523_at	0.00017953	-0.402255			SCO2_205241_at	1.42469e-12	-0.508645
SERTAD4	233907_s_at			RAN_200750_s_at	5.38593e-15	-0.539691			CXADR_239155_at	0.000178815	-0.402353			KRT16_209800_at	1.33465e-12	-0.509202
GKAP1	234192_s_at			NFKBIZ_223217_s_at	5.05642e-15	-0.540151			FBXO45_242294_at	0.0001784	-0.40241			CENPK_222848_at	9.91368e-13	-0.511724
MYH14	234290_x_at			NIPAL4_230188_at	4.80497e-15	-0.540521			HSPA4_208815_x_at	0.00016422	-0.404443			IDH3A_202069_s_at	9.61818e-13	-0.51198
GSDMC	234305_s_at			EHF_224189_x_at	4.73576e-15	-0.540627			SYNCRIP_217834_s_at	0.00015307	-0.406159			TTK_204822_at	8.45392e-13	-0.513067
NA	234339_s_at			OVOL1_206604_at	4.72397e-15	-0.540645			GART_212378_at	0.000152621	-0.406231			NDC80_204162_at	8.18745e-13	-0.513337
EME1	234464_s_at			DSG3_235075_at	4.60962e-15	-0.540823			WDR4_241937_s_at	0.000145133	-0.407452			WNT5A_213425_at	7.22963e-13	-0.514381
ELOVL3	234513_at			EHF_219850_s_at	4.04467e-15	-0.54177			DSG3_235075_at	0.000136277	-0.408975			HELLS_223556_at	6.11342e-13	-0.515783
RNASE7	234699_at			ELL2_214446_at	3.75668e-15	-0.542303			ALOX12B_207381_at	0.000132533	-0.409646			MPZL2_203780_at	5.78651e-13	-0.51624
RNASE7	234700_s_at			DSG3_205595_at	3.58993e-15	-0.542631			SLC16A10_222939_s_at	0.000125601	-0.410937			HYAL4_220249_at	4.66899e-13	-0.518022
DENR	234915_s_at			PSMA5_201274_at	3.2967e-15	-0.543245			TTC22_235651_at	0.000121614	-0.411709			SBNO2_204166_at	3.24875e-13	-0.52101
TMEM56	234980_at			KLK8_206125_s_at	3.24739e-15	-0.543353			MBD1_241813_at	0.000117435	-0.412545			CDK1_203213_at	3.11709e-13	-0.521349
FAM210A	235022_at			TAP1_202307_s_at	3.0135e-15	-0.54389			WDR53_227814_at	0.000113849	-0.413284			DSC2_204751_x_at	2.77247e-13	-0.522307
VPS13C	235023_at			MPHOSPH6_203740_at	2.87918e-15	-0.544218			NDC1_218073_s_at	9.8332e-05	-0.416752			KCNJ15_230585_at	2.09017e-13	-0.524604
JADE1	235024_at			PRELID1_223032_x_at	2.31089e-15	-0.545791			SLC7A5_201195_s_at	9.65935e-05	-0.417171			KRT6A_209125_at	1.59008e-13	-0.526811
LOC100190986	235060_at			HSPA4_208815_x_at	1.61615e-15	-0.548332			MRPS17_218982_s_at	9.2043e-05	-0.418304			PDSS1_220865_s_at	1.57541e-13	-0.526886
ZDHHC21	235068_at			TXNDC17_224511_s_at	9.97207e-16	-0.551729			MAP3K9_213927_at	8.066e-05	-0.421381			MPHOSPH6_203740_at	1.5452e-13	-0.527042
DSG3	235075_at			FAM160A1_242687_at	7.33651e-16	-0.553868			ECE2_227103_s_at	7.75258e-05	-0.4223			ELF3_210827_s_at	1.30988e-13	-0.528367
ZNF704	235079_at			HOMER1_213793_s_at	6.53042e-16	-0.554676			A2ML1_1564307_a_at	6.18144e-05	-0.427496			UBA6_222601_at	1.04557e-13	-0.530165
FBXL20	235089_at			UBE2N_201523_x_at	5.94433e-16	-0.555327			TSR1_221987_s_at	5.99718e-05	-0.428184			MELK_204825_at	8.83604e-14	-0.531501
CCDC64B	235095_at			HN1_217755_at	5.17253e-16	-0.556286			SEH1L_223225_s_at	5.86236e-05	-0.4287			MASTL_228468_at	5.69903e-14	-0.534955
LRR1	235113_at			DSC2_204750_s_at	3.08042e-16	-0.559837			EPHA1_205977_s_at	5.1253e-05	-0.431733			RHCG_219554_at	3.71087e-14	-0.538296
CHAC2	235117_at			VSNL1_203797_at	2.90529e-16	-0.560235			RCC1_206499_s_at	4.15427e-05	-0.436416			HJURP_218726_at	3.6797e-14	-0.538361
NA	235123_at			UBE2T_223229_at	2.86074e-16	-0.56034			AVEN_219366_at	3.97122e-05	-0.437412			TYMS_202589_at	3.67475e-14	-0.538372
NIFK-AS1	235132_at			NPM1_221923_s_at	1.96823e-16	-0.562871			TMEM40_219503_s_at	3.80853e-05	-0.438334			GJB2_223278_at	2.49943e-14	-0.541341
LOC100190986	235167_at			HCCS_203746_s_at	1.62075e-16	-0.564177			NIPAL4_230188_at	3.71684e-05	-0.438869			DSC2_226817_at	1.68675e-14	-0.544342
ISM1	235182_at			GRPEL1_212432_at	1.21581e-16	-0.5661			ANKRD22_239196_at	3.67033e-05	-0.439146			GOT1_208813_at	1.4037e-14	-0.545733
FAM83F	235269_at			ATP10B_214070_s_at	5.27431e-17	-0.571616			HPSE_222881_at	3.23806e-05	-0.441884			GJB6_231771_at	1.38701e-14	-0.545823
EPSTI1	235276_at			ANKRD22_239196_at	3.68178e-17	-0.573959			EIF2S1_201144_s_at	3.13688e-05	-0.442574			TC2N_1553132_a_at	1.31246e-14	-0.54624
MACROD2	235278_at			SPAG5_203145_at	3.59819e-17	-0.574108			GRHL3_232116_at	2.99832e-05	-0.443553			XAF1_228617_at	9.06252e-15	-0.549021
ZBTB20	235308_at			OTUB2_222878_s_at	3.39964e-17	-0.574476			A2ML1_1553505_at	1.07295e-05	-0.465056			BRIP1_235609_at	6.65944e-15	-0.551315
PPM1A	235344_at			CYB5R2_220230_s_at	3.00114e-17	-0.575283			RPL22L1_225541_at	1.04413e-05	-0.465606			HR_241355_at	4.79497e-15	-0.553742
GXYLT2	235371_at			GLRX3_209080_x_at	2.35288e-17	-0.576851			RPP40_213427_at	4.32684e-06	-0.482922			FASTKD1_219002_at	1.90468e-15	-0.560459
RSF1	235381_at			PGM2_223738_s_at	1.64093e-17	-0.579159			SLC28A3_232277_at	4.16322e-06	-0.483658			NCAPG_218663_at	1.19011e-15	-0.563823
RABGEF1	235407_at			PTTG1_203554_x_at	1.38417e-17	-0.580242			PRRG4_238513_at	3.17548e-06	-0.488786			NCAPG_218662_s_at	6.72015e-16	-0.567861
NPHP3	235432_at			S100A2_204268_at	3.20181e-18	-0.589399			ATP13A4_1557136_at	3.01501e-06	-0.489758			BLNK_207655_s_at	2.48141e-16	-0.574771
NA	235438_at			UCHL3_204616_at	1.84922e-19	-0.606443			NUDT15_219347_at	1.27441e-06	-0.505484			FBXO9_210638_s_at	2.18562e-16	-0.57564
MAML2	235457_at			NA_206093_x_at	7.0309e-22	0.637042
SLC8A1	235518_at			NA_216333_x_at	2.34965e-21	0.630697			NA_222288_at	4.15977e-11	0.649299
TXNL1	235561_at			NA_213451_x_at	2.88568e-21	0.629602			NA_206093_x_at	4.15474e-09	0.593633			NA_205200_at	6.95696e-30	0.732698
RBMS3	235570_at			NA_208609_s_at	1.61129e-19	0.607241			NA_216333_x_at	1.4314e-08	0.57664			NA_216333_x_at	3.61055e-29	0.726447
NA	235575_at			NA_232113_at	1.00379e-18	0.596455			NA_213451_x_at	1.93911e-08	0.572317			NA_206093_x_at	4.92223e-29	0.72525
ZNF652	235577_at			NA_205200_at	2.28162e-18	0.591478			NA_205200_at	2.86914e-08	0.566644			NA_213451_x_at	8.83586e-29	0.722975
HNRNPU	235603_at			NA_239262_at	7.9641e-17	0.568907			NA_233364_s_at	1.7411e-07	0.539077			NA_208609_s_at	6.89e-28	0.714803
BRIP1	235609_at			NA_213397_x_at	3.43552e-16	0.559093			NA_208609_s_at	1.84446e-07	0.538153			NA_233364_s_at	4.0738e-21	0.641814
TSHZ2	235616_at			NA_221646_s_at	5.21022e-15	0.539933			NA_243041_s_at	6.85527e-06	0.473994			NA_222288_at	4.77031e-21	0.640959
TTC22	235651_at			NA_228740_at	1.41029e-14	0.5326			NA_243584_at	1.12828e-05	0.464036			NA_243050_at	1.01504e-20	0.63683
GM2A	235678_at			NA_243050_at	4.75487e-14	0.523402			NA_232113_at	1.54369e-05	0.457608			NA_213397_x_at	5.02334e-15	0.553399
SMAD4	235725_at			NA_209894_at	5.83527e-14	0.521825			NA_239262_at	1.98053e-05	0.452405			NA_232113_at	5.23474e-14	0.535619
NA	235759_at			NA_211458_s_at	2.65806e-13	0.509885			NA_243591_at	7.72262e-05	0.422389			NA_209894_at	1.08414e-13	0.529877
NA	235803_at			NA_212390_at	3.67183e-13	0.507279			NA_1554007_at	9.11499e-05	0.418532			NA_243041_s_at	4.68034e-13	0.518002
SCARA5	235849_at			NA_213388_at	6.22431e-13	0.502975			NA_228202_at	9.56786e-05	0.417395			NA_228740_at	2.64179e-12	0.503329
KCTD11	235857_at			NA_227227_at	1.01106e-12	0.498965			NA_244420_at	0.000107935	0.41455			NA_205392_s_at	9.58352e-12	0.49193
GSTM3	235867_at			NA_228854_at	1.02645e-12	0.498839			NA_202982_s_at	0.000108605	0.414404			NA_243626_at	4.00827e-11	0.478759
NA	235879_at			NA_242051_at	1.11941e-12	0.498116			NA_202760_s_at	0.000206946	0.398734			NA_242736_at	6.90268e-11	0.473604
ANAPC5	235926_at			NA_227762_at	1.21168e-12	0.497455			NA_227826_s_at	0.000209602	0.398416			NA_213388_at	1.36746e-10	0.466998
CEP126	235956_at			NA_232889_at	4.39611e-12	0.486486			NA_217506_at	0.000335348	0.386472			NA_234339_s_at	1.92797e-10	0.463624
SLITRK6	235976_at			NA_233364_s_at	4.46604e-12	0.486349			NA_227827_at	0.00036215	0.384475			NA_202760_s_at	2.99621e-10	0.459239
FABP4	235978_at			NA_1554007_at	5.6774e-12	0.484261			NA_232935_at	0.000381864	0.38309			NA_214945_at	4.27875e-10	0.45565
LYPD5	236039_at			NA_227663_at	2.35298e-11	0.471597			NA_213397_x_at	0.000713609	0.366278			NA_236123_at	5.22305e-10	0.453622
NA	236045_x_at			NA_228370_at	2.51574e-11	0.470988			NA_242736_at	0.00127869	0.349735			NA_244420_at	5.45369e-10	0.453181
NA	236069_at			NA_225546_at	3.11234e-11	0.469043			DTNA_227084_at	0.00139445	0.3472			NA_239017_at	5.78054e-10	0.452586
SNCA	236081_at			NA_230099_at	7.23787e-11	0.461207			NA_228740_at	0.00144788	0.346093			NA_242471_at	1.13808e-09	0.445575
SPRR2G	236119_s_at			NA_1554250_s_at	8.03579e-11	0.460222			NA_211458_s_at	0.00163274	0.34253			NA_237301_at	1.53561e-09	0.442422
NA	236123_at			NA_232628_at	8.99538e-11	0.459156			NA_241376_at	0.00175625	0.340347			NA_238967_at	3.95735e-09	0.432245
LTB4R	236172_at			NA_243591_at	1.56199e-10	0.453887			NA_230661_at	0.00243966	0.330311			NA_222368_at	9.91392e-09	0.422039
LINC01215	236198_at			NA_232935_at	2.33607e-10	0.449987			NA_242051_at	0.00245906	0.330065			NA_230319_at	1.40873e-08	0.418043
SSFA2	236207_at			NA_1568611_at	2.54762e-10	0.44914			NA_230319_at	0.00249013	0.329675			NA_232095_at	1.72099e-08	0.415743
NA	236280_at			NA_235759_at	3.12087e-10	0.447149			NA_230712_at	0.00269244	0.327235			NA_1556352_at	2.83153e-08	0.409945
KLHDC7B	236285_at			NA_232095_at	4.00044e-10	0.444696			NA_209894_at	0.00315093	0.322263			NA_220038_at	2.85983e-08	0.409828
GALNT15	236361_at			NA_213089_at	4.01819e-10	0.444652			NA_208964_s_at	0.00449222	0.310738			NA_230712_at	3.76352e-08	0.406582
STRN	236388_at			NA_230791_at	7.20079e-10	0.438809			NA_242134_at	0.00454287	0.310366			NA_241797_at	4.66792e-08	0.404011
NA	236439_at			NA_222288_at	8.62789e-10	0.436975			NA_228481_at	0.00512982	0.306308			NA_244292_at	6.05571e-08	0.400876
LOC100996579	236451_at			NA_1552283_s_at	8.952e-10	0.4366			NA_228742_at	0.00531708	0.3051			NA_235759_at	9.25069e-08	0.395701
NFE2L3	236471_at			NA_237006_at	1.09204e-09	0.434569			NA_238751_at	0.0057278	0.302577			NA_230987_at	1.66742e-07	0.388355
NA	236524_at			NA_239292_at	1.20588e-09	0.433551			NA_243050_at	0.00616505	0.300061			NA_227405_s_at	1.67076e-07	0.38833
LOC100996579	236598_at			NA_222266_at	1.53758e-09	0.431041			NA_208963_x_at	0.00646711	0.298414			NA_226485_at	2.37352e-07	0.383865
SPG20	236600_at			NA_230712_at	1.64179e-09	0.43036			NA_208962_s_at	0.00648248	0.298332			NA_243584_at	2.895e-07	0.38131
KIF14	236641_at			NA_238751_at	1.76951e-09	0.429581			NA_213388_at	0.00648287	0.298329			NA_239262_at	4.91782e-07	0.374384
DTWD1	236649_at			NA_212913_at	2.69075e-09	0.425182			NA_212390_at	0.00672093	0.297081			NA_227762_at	5.71324e-07	0.372395
C12orf56	236840_at			NA_205392_s_at	4.45424e-09	0.419808			NA_244740_at	0.00808068	0.290617			NA_1568611_at	7.43926e-07	0.368861
GOPC	236862_at			NA_242736_at	5.18025e-09	0.418179			NA_226587_at	0.0105662	0.280945			NA_231270_at	7.98539e-07	0.367905
NA	236898_at			NA_242476_at	6.29313e-09	0.416067			NA_244414_at	0.0112672	0.278579			NA_243636_s_at	8.691e-07	0.366758
NA	237006_at			NA_223796_at	8.68516e-09	0.412539			NA_214027_x_at	0.0116959	0.277195			DTNA_227084_at	1.12327e-06	0.363258
CXCL14	237038_at			NA_227827_at	9.02932e-09	0.41211			NA_226485_at	0.0129468	0.273394			NA_243383_at	1.26406e-06	0.361632
KRT77	237120_at			NA_235123_at	9.86784e-09	0.411129			NA_227227_at	0.0169986	0.262952			NA_211998_at	1.30973e-06	0.361142
MYOCD	237206_at			NA_237626_at	1.07913e-08	0.410137			NA_205392_s_at	0.017822	0.261097			NA_244677_at	1.45416e-06	0.359692
THBD	237252_at			NA_230319_at	1.15655e-08	0.409367			NA_232628_at	0.0180559	0.260584			NA_237974_at	1.77872e-06	0.35688
NA	237296_at			NA_235803_at	1.54242e-08	0.406145			NA_213658_at	0.0180856	0.260519			NA_204760_s_at	2.35807e-06	0.352898
NA	237301_at			NA_224763_at	2.5082e-08	0.400626			NA_239849_at	0.0190616	0.25844			NA_224997_x_at	3.12286e-06	0.348876
SP8	237449_at			NA_231270_at	2.70675e-08	0.399752			NA_232333_at	0.0198139	0.256899			NA_217506_at	3.66981e-06	0.34654
NA	237563_s_at			NA_227826_s_at	2.79096e-08	0.399399			NA_228370_at	0.0203254	0.255879			NA_225546_at	4.39836e-06	0.343897
LINC00173	237591_at			NA_241417_at	4.32029e-08	0.394331			NA_208663_s_at	0.0388343	0.228623			NA_227227_at	7.03761e-06	0.33692
NA	237626_at			NA_221833_at	4.96651e-08	0.392696			NA_227405_s_at	0.0420754	0.225049			NA_231262_at	8.11086e-06	0.33478
SLC25A36	237741_at			NA_242471_at	8.06143e-08	0.386945			NA_230291_s_at	0.047467	0.219579			NA_242051_at	9.61304e-06	0.332197
XKR4	237802_at			NA_244457_at	8.97856e-08	0.385651			NA_212913_at	0.0667868	0.203433			NA_242134_at	1.04906e-05	0.330859
NA	237839_at			NA_244740_at	9.11687e-08	0.385467			NA_230099_at	0.0768946	0.19646			NA_224646_x_at	1.08966e-05	0.330276
NA	237974_at			NA_225545_at	1.10542e-07	0.383137			NA_228854_at	0.0772172	0.19625			NA_1562529_s_at	1.12321e-05	0.329809
SOX5	238009_at			NA_244414_at	1.44603e-07	0.379858			NA_232889_at	0.0891898	0.188905			NA_228202_at	1.12666e-05	0.329762
MLKL	238025_at			NA_231262_at	1.72796e-07	0.377664			NA_225545_at	0.097355	0.184332			NA_230661_at	1.21641e-05	0.328579
ARID1B	238043_at			NA_230713_at	1.85311e-07	0.376798			NA_238875_at	0.10372	0.180972			NA_208078_s_at	1.58725e-05	0.324433
USP6NL	238164_at			NA_229130_at	2.21363e-07	0.374585			NA_243626_at	0.103942	0.180858			NA_211458_s_at	1.62298e-05	0.324084
ODF3B	238327_at			NA_244065_at	3.97804e-07	0.367171			NA_238651_at	0.104144	0.180754			NA_244414_at	1.8732e-05	0.321822
ANKRD29	238332_at			NA_213658_at	4.15257e-07	0.36662			NA_243636_s_at	0.107703	0.178951			NA_224763_at	1.95091e-05	0.321177
ANKRD22	238439_at			NA_211998_at	4.19433e-07	0.366492			NA_227762_at	0.110617	0.177508			NA_225545_at	2.01837e-05	0.320637
RBMS3	238447_at			NA_239849_at	4.31127e-07	0.366139			NA_243031_at	0.111441	0.177106			NA_1554007_at	2.37972e-05	0.318005
FAM83A	238460_at			NA_228202_at	4.68505e-07	0.365068			NA_36829_at	0.111549	0.177053			NA_228854_at	2.74133e-05	0.315725
WNT2B	238512_at			NA_238967_at	4.75521e-07	0.364876			NA_1554250_s_at	0.118276	0.173852			NA_239833_at	2.9089e-05	0.314763
PRRG4	238513_at			NA_226485_at	5.28806e-07	0.363502			NA_1569607_s_at	0.119004	0.173514			NA_237006_at	3.08216e-05	0.313821
LOC286272	238536_at			NA_238595_at	8.70098e-07	0.356972			NA_230713_at	0.122769	0.171791			NA_242245_at	3.49811e-05	0.311751
ULBP2	238542_at			NA_202861_at	9.74896e-07	0.35546			NA_230987_at	0.128077	0.16943			NA_238651_at	3.7957e-05	0.310407
CBFA2T2	238549_at			NA_242245_at	1.22476e-06	0.352403			NA_243933_at	0.129455	0.16883			NA_244457_at	3.85005e-05	0.310172
NA	238558_at			NA_242225_at	1.38783e-06	0.350714			NA_220425_x_at	0.146346	0.161833			NA_238595_at	3.86668e-05	0.310101
NA	238559_at			NA_238558_at	1.42178e-06	0.350387			NA_227663_at	0.148558	0.160963			NA_242025_at	4.59804e-05	0.307225
SGPP2	238567_at			NA_237974_at	2.90197e-06	0.340545			NA_237006_at	0.148638	0.160932			NA_243591_at	5.32779e-05	0.304756
TSHZ2	238577_s_at			NA_237301_at	4.70852e-06	0.333673			NA_238595_at	0.158245	0.157262			NA_228370_at	6.22599e-05	0.30212
GBP5	238581_at			NA_243584_at	4.72451e-06	0.333624			NA_230791_at	0.170902	0.152671			NA_239571_at	7.49969e-05	0.298938
C11orf80	238593_at			NA_208663_s_at	6.72249e-06	0.328509			NA_233219_at	0.173823	0.151647			NA_235575_at	7.8723e-05	0.298103
NA	238595_at			NA_239571_at	7.20721e-06	0.327488			NA_225546_at	0.175715	0.150991			NA_244740_at	8.15468e-05	0.297494
NA	238651_at			NA_220038_at	9.6723e-06	0.323134			NA_229130_at	0.177872	0.150249			NA_239619_at	8.37962e-05	0.297023
VSIG10L	238654_at			NA_235575_at	9.88692e-06	0.322806			NA_239292_at	0.183421	0.14837			NA_232628_at	8.76442e-05	0.296244
TPM1	238688_at			NA_214945_at	1.03079e-05	0.322183			NA_235123_at	0.190183	0.146135			NA_228742_at	9.20087e-05	0.295399
TMEM86A	238710_at			NA_36829_at	1.03505e-05	0.322121			NA_244292_at	0.195651	0.144369			NA_232935_at	0.000107212	0.292722
IRF1	238725_at			NA_1556221_a_at	1.45353e-05	0.316992			NA_221834_at	0.197687	0.143721			NA_228156_at	0.000112391	0.29189
FAM83A	238741_at			NA_226587_at	1.6104e-05	0.315426			NA_213089_at	0.19954	0.143135			NA_238751_at	0.000117029	0.291176
NA	238751_at			NA_239516_at	1.64488e-05	0.315101			NA_232797_at	0.20588	0.14116			NA_238805_at	0.000120056	0.290724
ATP6V1G1	238765_at			NA_239393_at	1.73542e-05	0.314277			NA_221833_at	0.208258	0.14043			NA_239393_at	0.000123702	0.290193
NA	238805_at			NA_244181_at	2.40278e-05	0.309223			NA_235803_at	0.20927	0.140121			NA_208962_s_at	0.000129086	0.289435
SSBP2	238861_at			NA_221834_at	2.46466e-05	0.308824			NA_242245_at	0.209443	0.140068			NA_228481_at	0.00014998	0.28675
UACA	238868_at			NA_243031_at	2.88278e-05	0.306353			NA_240314_at	0.216753	0.13787			NA_1554250_s_at	0.000192552	0.282217
NA	238875_at			NA_239619_at	3.27786e-05	0.304311			NA_240458_at	0.225603	0.135277			NA_232333_at	0.000210333	0.280596
NA	238967_at			NA_241376_at	3.34939e-05	0.303966			NA_224646_x_at	0.2263	0.135076			NA_241376_at	0.000226979	0.27919
NA	238973_s_at			NA_238805_at	4.29236e-05	0.299974			NA_222368_at	0.227095	0.134848			NA_202982_s_at	0.000252237	0.27723
NA	239017_at			NA_229869_at	5.64279e-05	0.295502			NA_214243_s_at	0.229822	0.134067			NA_202861_at	0.000267161	0.276157
CRIPT	239049_at			NA_238875_at	7.03988e-05	0.291832			NA_239393_at	0.22997	0.134024			NA_208663_s_at	0.000292641	0.274446
TPRXL	239061_at			DTNA_227084_at	0.000115994	0.283357			NA_244181_at	0.229979	0.134022			NA_240314_at	0.000341579	0.271516
FAR2	239108_at			NA_222368_at	0.000161455	0.277592			NA_235759_at	0.23006	0.133999			NA_230099_at	0.000343824	0.271391
LOC100288860	239127_at			NA_1556306_at	0.000169343	0.27675			NA_1552283_s_at	0.251137	0.128174			NA_239849_at	0.000349033	0.271104
CXADR	239155_at			NA_230661_at	0.00017272	0.2764			NA_211796_s_at	0.251291	0.128133			NA_228907_at	0.000370875	0.269943
ABCA9	239185_at			NA_228742_at	0.000188755	0.274824			NA_202861_at	0.255014	0.12714			NA_232889_at	0.000401487	0.268419
ANKRD22	239196_at			NA_202982_s_at	0.000191348	0.274581			NA_239017_at	0.265605	0.124368			NA_242379_at	0.00052596	0.263159
NA	239262_at			NA_244292_at	0.000256221	0.269323			NA_228105_at	0.27037	0.123145			NA_221834_at	0.000533351	0.262884
NA	239292_at			NA_239017_at	0.00029108	0.266992			NA_221646_s_at	0.284216	0.119672			NA_212390_at	0.000558527	0.261974
C1QTNF7	239349_at			NA_228105_at	0.000382234	0.261941			NA_244065_at	0.324992	0.110051			NA_214027_x_at	0.000588668	0.260933
NA	239393_at			NA_244420_at	0.000402385	0.260978			NA_239619_at	0.333996	0.108033			NA_241417_at	0.000621912	0.25984
IGFL1	239430_at			NA_243383_at	0.000488428	0.25731			NA_1568611_at	0.337455	0.107267			NA_213089_at	0.00063891	0.259302
CEP68	239442_at			NA_242829_x_at	0.000614733	0.252886			NA_239833_at	0.353455	0.103787			NA_239292_at	0.000670906	0.258324
GALNT15	239461_at			NA_204760_s_at	0.000643947	0.251984			NA_231262_at	0.361466	0.102081			NA_36829_at	0.000699289	0.257492
NA	239516_at			NA_224997_x_at	0.0010825	0.241657			NA_244457_at	0.387817	0.0966268			NA_214243_s_at	0.000704643	0.257338
HS3ST6	239547_at			NA_214027_x_at	0.00115984	0.240252			NA_224997_x_at	0.393236	0.0955331			NA_1559410_at	0.000735418	0.256476
PLEKHH2	239568_at			NA_240458_at	0.00130362	0.237854			NA_1563357_at	0.408263	0.0925464			NA_242225_at	0.000803456	0.254683
NA	239571_at			NA_243636_s_at	0.00150235	0.23491			NA_244677_at	0.41191	0.0918312			NA_230291_s_at	0.000841658	0.253736
FAM83A	239586_at			NA_228481_at	0.00171448	0.232137			NA_208078_s_at	0.413899	0.0914427			NA_237626_at	0.00112985	0.247651
NA	239619_at			NA_217506_at	0.00226664	0.226167			NA_213416_at	0.418758	0.0904984			NA_226587_at	0.00120694	0.246266
DCUN1D3	239648_at			NA_1569607_s_at	0.00253237	0.223755			NA_223796_at	0.421983	0.089875			NA_AFFX-HUMRGE/M10098_5_at	0.00132154	0.244351
LINC01214	239736_at			NA_208078_s_at	0.00283199	0.221295			NA_211998_at	0.438969	0.086636			NA_1556221_a_at	0.00144904	0.242391
KCTD4	239787_at			NA_235879_at	0.00324766	0.218248			NA_236524_at	0.461186	0.0825042			NA_221646_s_at	0.00151259	0.241472
NA	239833_at			NA_202760_s_at	0.00364269	0.215662			NA_202731_at	0.468326	0.0811998			NA_227663_at	0.00167759	0.239241
EIF3M	239848_at			NA_243626_at	0.00374055	0.215061			NA_228156_at	0.471511	0.0806213			NA_208963_x_at	0.0019834	0.23559
NA	239849_at			NA_236524_at	0.00427587	0.212003			NA_239516_at	0.487081	0.0778236			NA_213658_at	0.00217741	0.233531
TPBG	239903_at			NA_202731_at	0.00436286	0.211539			NA_234339_s_at	0.492984	0.0767754			NA_227827_at	0.00266758	0.22899
PM20D1	239929_at			NA_232541_at	0.00595634	0.204244			NA_235879_at	0.496874	0.0760883			NA_244181_at	0.00297698	0.2265
ZNF493	240155_x_at			NA_243933_at	0.00601578	0.204007			NA_222266_at	0.515922	0.072763			NA_243031_at	0.00309659	0.225599
XPO7	240168_at			NA_243041_s_at	0.006217	0.203221			NA_241797_at	0.530887	0.0701944			NA_243933_at	0.00334702	0.223812
NA	240237_at			NA_224646_x_at	0.00628061	0.202977			NA_231270_at	0.574994	0.0628235			NA_235123_at	0.00384385	0.220596
NA	240277_at			NA_220425_x_at	0.00688384	0.200769			NA_229869_at	0.584114	0.0613333			NA_212913_at	0.00514563	0.213672
TMC5	240303_at			NA_1562529_s_at	0.00696904	0.200472			NA_202740_at	0.641814	0.0521342			NA_242829_x_at	0.00577038	0.210894
TMC5	240304_s_at			NA_208962_s_at	0.00721222	0.199639			NA_237839_at	0.643972	0.0517971			NA_238875_at	0.00578217	0.210844
NA	240314_at			NA_208964_s_at	0.00738343	0.199068			NA_237626_at	0.647004	0.0513244			NA_240458_at	0.0069419	0.206341
NA	240458_at			NA_238651_at	0.00791373	0.19737			NA_238967_at	0.648273	0.0511266			NA_227826_s_at	0.00813764	0.202351
NA	240616_at			NA_236123_at	0.00870182	0.195025			NA_241417_at	0.67137	0.0475562			NA_239516_at	0.00891687	0.200023
HR	241355_at			NA_242025_at	0.00887737	0.194529			NA_238805_at	0.672434	0.0473928			NA_220425_x_at	0.00991265	0.197297
NA	241376_at			NA_234339_s_at	0.0118331	0.187254			NA_237301_at	0.674678	0.0470487			NA_228105_at	0.0111655	0.194192
PCP4L1	241382_at			NA_240314_at	0.0153456	0.180454			NA_228907_at	0.68072	0.0461244			NA_222266_at	0.0124058	0.191407
NA	241397_at			NA_1559410_at	0.018264	0.175773			NA_1556306_at	0.702616	0.0427996			NA_1569607_s_at	0.0137062	0.188737
CLK4	241403_at			NA_244677_at	0.0221687	0.170436			NA_243383_at	0.708804	0.0418668			NA_1552283_s_at	0.0144793	0.187254
BTC	241412_at			NA_208963_x_at	0.0232805	0.169065			NA_235575_at	0.717208	0.0406044			NA_223796_at	0.0170286	0.182809
NA	241417_at			NA_232797_at	0.0394381	0.15367			NA_238558_at	0.724733	0.0394784			NA_230713_at	0.0208307	0.177151
LOC100507557	241745_at			NA_236439_at	0.0575024	0.14185			NA_237974_at	0.739739	0.0372443			NA_244065_at	0.0223766	0.175104
NEBL	241782_at			NA_214243_s_at	0.0869434	0.127952			NA_242225_at	0.757136	0.0346723			NA_230791_at	0.0230902	0.1742
RBMS3	241789_at			NA_237839_at	0.106946	0.120558			NA_1559410_at	0.770697	0.0326799			NA_208964_s_at	0.0273103	0.169298
NA	241797_at			NA_232333_at	0.110493	0.119363			NA_204760_s_at	0.790715	0.0297569			NA_233219_at	0.0289026	0.167617
MBD1	241813_at			NA_233219_at	0.229694	0.0899735			NA_239571_at	0.792694	0.0294691			NA_202731_at	0.0293244	0.167185
APOL6	241869_at			NA_242379_at	0.232251	0.0894834			NA_226621_at	0.811263	0.026777			NA_242476_at	0.0617006	0.143619
LMO4	241922_at			NA_230987_at	0.272817	0.0821698			NA_242471_at	0.81437	0.0263281			NA_235879_at	0.0719345	0.138374
XG	241931_at			NA_228156_at	0.299409	0.0777702			NA_232095_at	0.843284	0.0221694			NA_238558_at	0.0835093	0.133128
WDR4	241937_s_at			NA_AFFX-HUMRGE/M10098_5_at	0.306883	0.0765809			NA_236280_at	0.84506	0.021915			NA_229869_at	0.0840315	0.132905
ZDHHC21	241946_at			NA_227405_s_at	0.323046	0.0740722			NA_236123_at	0.859444	0.0198583			NA_236439_at	0.0933828	0.129096
JMY	241985_at			NA_228907_at	0.509732	0.0494524			NA_AFFX-HUMRGE/M10098_5_at	0.859494	0.0198512			NA_232541_at	0.115631	0.121121
XDH	241994_at			NA_1556352_at	0.561606	0.0435476			NA_235438_at	0.868494	0.0185678			NA_236524_at	0.150822	0.110662
NA	242025_at			NA_241797_at	0.707703	0.0281371			NA_242829_x_at	0.951225	0.00686016			NA_1556306_at	0.193942	0.100117
RNF180	242033_at			NA_239833_at	0.801776	0.0188417			NA_242379_at	0.963494	0.00513318			NA_237839_at	0.20257	0.0982197
NA	242051_at			NA_242134_at	0.990875	-0.000858418			NA_1562529_s_at	0.945612	-0.00765083			NA_221833_at	0.323697	0.0761428
TMEM86A	242103_at			NA_230291_s_at	0.474857	-0.0535982			NA_220038_at	0.917672	-0.0115926			NA_235803_at	0.436141	0.0601151
FTX	242121_at			NA_236045_x_at	0.0389443	-0.154053			NA_236045_x_at	0.913847	-0.0121331			NA_229130_at	0.450393	0.0582681
NA	242134_at			NA_213416_at	0.0148999	-0.181237			NA_242025_at	0.908635	-0.0128703			NA_232797_at	0.703872	0.0293626
SNRPA1	242146_at			NA_214583_at	0.0122078	-0.18645			NA_1556221_a_at	0.888303	-0.0157511			NA_211796_s_at	0.843743	0.015229
PPARD	242218_at			NA_235438_at	0.00814433	-0.196663			NA_242476_at	0.872455	-0.0180037			NA_209372_x_at	0.618383	-0.0384755
NA	242225_at			NA_232504_at	0.00698427	-0.200419			NA_232541_at	0.831217	-0.023901			NA_201422_at	0.428339	-0.0611407
NA	242245_at			NA_226621_at	0.00062938	-0.252429			NA_224917_at	0.7895	-0.0299338			NA_236280_at	0.134432	-0.115271
SLC26A9	242271_at			NA_202740_at	0.000138656	-0.280261			NA_1556352_at	0.721524	-0.039958			NA_242951_at	0.120687	-0.11948
FBXO45	242294_at			NA_211796_s_at	8.40989e-05	-0.288845			NA_224763_at	0.618338	-0.0558319			NA_215125_s_at	0.090685	-0.130162
HIGD1A	242317_at			NA_232375_at	4.98616e-05	-0.297534			NA_201422_at	0.480723	-0.0789603			NA_207126_x_at	0.0610797	-0.143959
NA	242379_at			NA_213448_at	4.1621e-05	-0.300473			NA_205114_s_at	0.418833	-0.0904839			NA_208596_s_at	0.0602792	-0.144402
ZNF567	242429_at			NA_236280_at	3.54642e-05	-0.303051			NA_214945_at	0.402269	-0.0937299			NA_204532_x_at	0.0377932	-0.159461
RALGPS2	242458_at			NA_206302_s_at	2.93075e-05	-0.306091			NA_204908_s_at	0.376743	-0.0988905			NA_206094_x_at	0.035655	-0.161261
NA	242471_at			NA_212563_at	1.06225e-05	-0.321733			NA_232504_at	0.320568	-0.111056			NA_213416_at	0.0277678	-0.168807
NA	242476_at			NA_233506_at	1.0116e-05	-0.322464			NA_240277_at	0.252892	-0.127705			NA_236069_at	0.0234642	-0.173736
TTC39B	242477_at			NA_224917_at	8.39713e-06	-0.325235			NA_204006_s_at	0.22561	-0.135275			NA_236898_at	0.0160988	-0.184358
CLNS1A	242492_at			NA_1568623_a_at	7.59109e-06	-0.326725			NA_205157_s_at	0.209832	-0.13995			NA_204006_s_at	0.0124877	-0.191231
FANCD2	242560_at			NA_204908_s_at	3.38575e-06	-0.338373			NA_216950_s_at	0.18997	-0.146204			NA_209825_s_at	0.00513923	-0.213702
RSAD2	242625_at			NA_216841_s_at	1.86118e-06	-0.346711			NA_233506_at	0.187464	-0.147026			NA_216532_x_at	0.00484028	-0.215141
FAM160A1	242687_at			NA_1563357_at	1.78878e-06	-0.347255			NA_236439_at	0.185998	-0.147511			NA_1568623_a_at	0.00259543	-0.229609
ARL5B	242727_at			NA_204006_s_at	1.71951e-06	-0.347796			NA_209372_x_at	0.174332	-0.15147			NA_231513_at	0.00244917	-0.230911
NA	242736_at			NA_209372_x_at	1.60058e-06	-0.348776			NA_212236_x_at	0.161494	-0.156058			NA_226621_at	0.00161946	-0.240003
SLC5A1	242773_at			NA_237296_at	9.33671e-07	-0.356035			NA_238559_at	0.160384	-0.156467			NA_213448_at	0.00082855	-0.254057
FIGN	242828_at			NA_236898_at	7.08172e-07	-0.35969			NA_231513_at	0.14701	-0.161571			NA_227452_at	0.000788278	-0.255071
NA	242829_x_at			NA_205114_s_at	6.62458e-07	-0.360565			NA_206302_s_at	0.144628	-0.162516			NA_233565_s_at	0.000776807	-0.255368
LOC101928100	242873_at			NA_206303_s_at	2.49444e-07	-0.373089			NA_213448_at	0.135324	-0.166324			NA_216950_s_at	0.000667782	-0.258418
TFDP1	242939_at			NA_227356_at	2.43938e-07	-0.37337			NA_215223_s_at	0.11938	-0.17334			NA_240277_at	0.000646181	-0.259076
NA	242951_at			NA_227452_at	1.40915e-07	-0.380175			NA_231227_at	0.110716	-0.17746			NA_203360_s_at	0.000616477	-0.260015
RDH12	242998_at			PITPNA_201192_s_at	1.32261e-07	-0.380951			NA_206303_s_at	0.0823565	-0.192994			NA_240616_at	0.000482627	-0.264845
NA	243031_at			NA_223707_at	1.05448e-07	-0.383709			NA_232375_at	0.0806443	-0.19406			NA_211788_s_at	0.000462601	-0.265672
NA	243041_s_at			NA_236069_at	8.95007e-08	-0.385689			NA_214580_x_at	0.0805336	-0.19413			NA_1563357_at	0.000399131	-0.268532
NA	243050_at			NA_238559_at	8.2113e-08	-0.386724			NA_210873_x_at	0.0705796	-0.200723			NA_204962_s_at	0.000342513	-0.271464
ACTA2	243140_at			NA_209093_s_at	7.95496e-08	-0.387105			NA_208596_s_at	0.0645378	-0.2051			NA_204908_s_at	0.000331291	-0.272098
NA	243215_at			NA_208596_s_at	6.80163e-08	-0.388975			NA_216841_s_at	0.0631359	-0.206162			PITPNA_201192_s_at	0.000262145	-0.276511
NAMPT	243296_at			NA_216950_s_at	5.38131e-08	-0.391751			NA_219920_s_at	0.0557974	-0.21206			NA_240237_at	0.000219174	-0.279837
NEGR1	243357_at			NA_224239_at	5.02196e-08	-0.392566			NA_209093_s_at	0.050249	-0.216955			NA_206303_s_at	0.0001613	-0.285438
NA	243383_at			NA_210553_x_at	3.40608e-08	-0.3971			NA_208539_x_at	0.0500793	-0.217112			NA_208539_x_at	8.4769e-05	-0.296823
ZNF652	243495_s_at			NA_210873_x_at	3.18524e-08	-0.397876			NA_224239_at	0.0418923	-0.225244			INA_204465_s_at	6.13744e-05	-0.302364
ZDHHC21	243550_at			NA_219920_s_at	1.7446e-08	-0.404756			NA_215125_s_at	0.0354357	-0.23265			NA_221305_s_at	5.57279e-05	-0.303998
NA	243584_at			NA_223880_x_at	1.68194e-08	-0.40517			NA_206094_x_at	0.0346019	-0.233687			NA_209093_s_at	5.14631e-05	-0.305339
NA	243591_at			NA_241397_at	1.38138e-08	-0.407383			NA_229373_at	0.0337921	-0.234714			NA_233687_s_at	4.20252e-05	-0.308722
NA	243626_at			NA_218810_at	6.37708e-09	-0.415923			NA_210413_x_at	0.026073	-0.245716			NA_238559_at	3.14105e-05	-0.313513
NA	243636_s_at			NA_229373_at	6.09473e-09	-0.416416			NA_211788_s_at	0.0253815	-0.246831			NA_236045_x_at	2.93023e-05	-0.314644
NA	243754_at			NA_201422_at	5.11e-09	-0.418327			NA_227356_at	0.0244869	-0.248313			NA_237563_s_at	2.17253e-05	-0.319464
NA	243933_at			NA_216316_x_at	5.07152e-09	-0.418408			NA_233687_s_at	0.0239414	-0.249239			NA_212563_at	2.0298e-05	-0.320547
NA	244065_at			NA_204532_x_at	3.56351e-09	-0.422198			NA_240616_at	0.0235442	-0.249925			NA_233506_at	1.62892e-05	-0.324026
NA	244181_at			NA_205157_s_at	3.49558e-09	-0.422404			NA_210553_x_at	0.0234331	-0.250118			NA_235438_at	1.34843e-05	-0.326981
NA	244292_at			NA_217835_x_at	3.47099e-09	-0.422479			NA_224376_s_at	0.0226266	-0.251548			NA_1570243_at	1.24702e-05	-0.328194
CYP39A1	244407_at			NA_215125_s_at	3.43411e-09	-0.422593			NA_221305_s_at	0.0218405	-0.252983			NA_241397_at	9.98754e-06	-0.331612
NA	244414_at			NA_206094_x_at	3.01415e-09	-0.42398			NA_242951_at	0.0207697	-0.255011			NA_205157_s_at	6.86198e-06	-0.3373
NA	244420_at			NA_215223_s_at	2.4807e-09	-0.42604			NA_207126_x_at	0.0197413	-0.257045			NA_238973_s_at	5.94888e-06	-0.339434
NA	244457_at			NA_221305_s_at	2.06881e-09	-0.427948			NA_227452_at	0.0187879	-0.259014			NA_210873_x_at	4.37353e-06	-0.34398
PTPN14	244533_at			NA_204962_s_at	1.97461e-09	-0.428436			NA_223880_x_at	0.0183812	-0.25988			NA_206302_s_at	2.00598e-06	-0.355188
NA	244677_at			INA_204465_s_at	1.55485e-09	-0.430925			NA_217835_x_at	0.0164772	-0.264166			NA_212236_x_at	1.88196e-06	-0.356087
CYP4F22	244692_at			NA_207126_x_at	8.51876e-10	-0.437105			NA_207356_at	0.0158	-0.265794			NA_237296_at	7.3206e-07	-0.369077
NA	244740_at			NA_240237_at	5.9578e-10	-0.440719			NA_236898_at	0.0153646	-0.266873			NA_226706_at	5.20752e-07	-0.373627
ZNF667-AS1	244741_s_at			NA_238973_s_at	4.19438e-10	-0.444226			NA_218810_at	0.0152303	-0.267211			NA_219920_s_at	4.5998e-07	-0.375267
CD24	266_s_at			NA_240277_at	2.95963e-10	-0.447671			NA_204532_x_at	0.0148179	-0.268266			NA_210553_x_at	4.12195e-07	-0.37671
N4BP1	32069_at			NA_224376_s_at	1.90973e-10	-0.451946			NA_237296_at	0.0131273	-0.272873			NA_232375_at	2.78301e-07	-0.381819
CCL18	32128_at			NA_211788_s_at	1.59916e-10	-0.453661			INA_204465_s_at	0.0126948	-0.274134			NA_216316_x_at	1.8519e-07	-0.387028
ISG20	33304_at			NA_212236_x_at	3.01712e-11	-0.469328			NA_216316_x_at	0.0119919	-0.276265			NA_205114_s_at	1.81669e-07	-0.387271
GM2A	33646_g_at			NA_231331_at	1.45387e-11	-0.475944			NA_231331_at	0.0107316	-0.280375			NA_231331_at	1.64854e-07	-0.388499
MCF2L	35147_at			NA_231227_at	1.29226e-11	-0.476998			PITPNA_201192_s_at	0.0106016	-0.280822			NA_224376_s_at	2.97024e-08	-0.409382
GM2A	35820_at			NA_242951_at	8.8856e-12	-0.480327			NA_204962_s_at	0.00919586	-0.285995			NA_227356_at	2.96488e-08	-0.409404
NA	36829_at			NA_233687_s_at	6.35176e-12	-0.48328			NA_216532_x_at	0.00868157	-0.288062			NA_243215_at	1.76809e-08	-0.415431
PPARD	37152_at			NA_233565_s_at	5.57056e-12	-0.484427			NA_236069_at	0.00730164	-0.294191			NA_229373_at	1.19081e-08	-0.419961
HBEGF	38037_at			NA_207356_at	4.86477e-12	-0.485607			NA_241397_at	0.00724883	-0.294446			NA_207356_at	1.11391e-08	-0.420719
IL1B	39402_at			NA_219095_at	4.40386e-12	-0.48647			NA_243215_at	0.00633949	-0.299101			NA_224239_at	5.03372e-09	-0.429604
TLE2	40837_at			NA_60528_at	4.17146e-12	-0.48694			NA_240237_at	0.00445201	-0.311036			NA_223707_at	4.01873e-09	-0.432076
PI3	41469_at			NA_210413_x_at	1.81573e-12	-0.494054			NA_223707_at	0.00414299	-0.313407			NA_214583_at	3.93342e-09	-0.432311
ACACB	43427_at			NA_1570243_at	1.78892e-12	-0.494179			NA_243754_at	0.00365419	-0.317501			NA_210413_x_at	3.47552e-09	-0.433661
KIAA0226L	44790_s_at			NA_208539_x_at	1.47022e-12	-0.495833			NA_202712_s_at	0.0031201	-0.322576			NA_60528_at	3.09922e-09	-0.434905
GINS3	45633_at			NA_231513_at	9.13371e-13	-0.499809			NA_1570243_at	0.00188593	-0.3382			NA_216841_s_at	2.28035e-09	-0.438212
ACACB	49452_at			NA_243215_at	9.1008e-13	-0.499839			NA_238973_s_at	0.00166048	-0.342027			NA_223880_x_at	9.2604e-10	-0.447726
C19orf66	53720_at			NA_237563_s_at	3.34993e-13	-0.508021			NA_214583_at	0.00137023	-0.347714			NA_217835_x_at	7.99025e-10	-0.449255
MICALL1	55081_at			NA_214580_x_at	2.04403e-13	-0.511987			NA_203360_s_at	0.000865901	-0.360889			NA_202740_at	5.77002e-10	-0.452605
BMP2K	59644_at			NA_243754_at	1.41205e-13	-0.514923			NA_233565_s_at	0.000793486	-0.363334			NA_243754_at	5.67364e-10	-0.452777
FERMT1	60474_at			NA_240616_at	1.21221e-13	-0.516126			NA_209825_s_at	0.000726177	-0.365796			NA_232504_at	2.6356e-10	-0.460521
NA	60528_at			NA_219395_at	3.38361e-14	-0.526005			NA_237563_s_at	0.000575622	-0.372158			NA_215223_s_at	1.06593e-10	-0.469421
STAT1	AFFX-HUMISGF3A/M97935_3_at			NA_202712_s_at	3.34225e-14	-0.526099			NA_212563_at	0.000562551	-0.37278			NA_219095_at	1.04598e-10	-0.469605
STAT1	AFFX-HUMISGF3A/M97935_5_at			NA_226706_at	3.02533e-14	-0.526856			NA_1568623_a_at	0.000485296	-0.376752			NA_224917_at	1.00044e-10	-0.470035
STAT1	AFFX-HUMISGF3A/M97935_MA_at			NA_209825_s_at	7.10892e-15	-0.537663			NA_226706_at	0.000426432	-0.380187			NA_231227_at	7.29419e-11	-0.473076
STAT1	AFFX-HUMISGF3A/M97935_MB_at			NA_203360_s_at	1.93858e-18	-0.592472			NA_60528_at	0.000308472	-0.388629			NA_214580_x_at	5.6309e-13	-0.516467
NA	AFFX-HUMRGE/M10098_5_at			NA_216532_x_at	2.32664e-19	-0.605107			NA_219095_at	0.000159037	-0.405227			NA_218810_at	5.21325e-13	-0.517108
									NA_219395_at	2.71197e-05	-0.445718			NA_219395_at	4.41767e-13	-0.51848
														NA_202712_s_at	2.66934e-14	-0.540837

### Sheet: DEGs_GSE13355
GSE13355	gene	probeset	logFC	P.Value	adj.P.Val
	PI3	203691_at	6.56373	1.03583e-109	5.6634e-105
	PI3	41469_at	6.30003	4.03041e-109	1.10181e-104
	S100A7A	232170_at	6.98774	1.19691e-103	2.18136e-99
	NA	207356_at	7.0766	2.45274e-101	3.35259e-97
	S100A12	205863_at	5.69177	1.20127e-92	1.31359e-88
	AKR1B10	206561_s_at	5.34403	2.85482e-92	2.60145e-88
	TCN1	205513_at	6.02815	7.86571e-89	6.14368e-85
	KYNU	217388_s_at	4.62501	9.63318e-89	6.58368e-85
	IL36G	220322_at	4.60309	2.66948e-84	1.62171e-80
	KYNU	210663_s_at	3.20903	2.00164e-83	1.09439e-79
	SPRR2C	220664_at	5.63155	2.05592e-82	1.02189e-78
	SERPINB4	211906_s_at	8.07778	1.85662e-79	8.45923e-76
	ADAMDEC1	206134_at	3.9596	4.97971e-78	2.09435e-74
	SERPINB3	209720_s_at	5.61733	1.25105e-76	4.88581e-73
	NA	210413_x_at	5.48879	7.35752e-76	2.68181e-72
	C10orf99	227735_s_at	4.36581	6.99615e-75	2.39072e-71
	HPSE	219403_s_at	3.75276	1.96742e-74	6.32756e-71
	KYNU	204385_at	2.45433	3.08906e-73	9.38302e-70
	C10orf99	227736_at	4.51677	1.35546e-72	3.90052e-69
	NA	208539_x_at	4.35185	2.39747e-72	6.5541e-69
	RHCG	219554_at	4.01226	3.30844e-71	8.61376e-68
	CD24	208650_s_at	2.22904	3.6011e-70	8.94956e-67
	SPTLC2	203127_s_at	1.62883	5.00952e-70	1.19085e-66
	OASL	205660_at	3.34978	1.23021e-69	2.80258e-66
	RGS1	216834_at	2.77175	1.61725e-69	3.53693e-66
	NA	218810_at	2.93329	2.35493e-69	4.95215e-66
	SERPINB13	216258_s_at	2.98591	5.18061e-69	1.04907e-65
	PDZK1IP1	1553589_a_at	2.08216	1.61007e-68	3.14394e-65
	S100A9	203535_at	5.2005	7.47229e-68	1.40878e-64
	PDZK1IP1	219630_at	2.10736	1.89328e-67	3.45051e-64
	CD24	209772_s_at	2.36352	2.71075e-67	4.78098e-64
	PLBD1	218454_at	1.66056	3.62809e-67	6.19893e-64
	MPZL2	203779_s_at	2.68542	4.04172e-67	6.6964e-64
	NA	201762_s_at	1.13843	9.88542e-67	1.58966e-63
	CD274	227458_at	2.51822	2.20359e-66	3.44231e-63
	CD47	213857_s_at	1.17102	2.33096e-66	3.54015e-63
	SERPINB13	211362_s_at	2.84099	2.57984e-66	3.81224e-63
	KRT16	209800_at	4.12142	3.36696e-66	4.84443e-63
	SPTLC2	216202_s_at	2.09478	5.33456e-66	7.47864e-63
	ARNTL2	220658_s_at	2.22288	8.79575e-66	1.20227e-62
	NA	243754_at	1.95619	2.21317e-65	2.95134e-62
	BTC	241412_at	-3.95022	1.32749e-64	1.72811e-61
	GJB2	223278_at	2.79916	2.40716e-64	3.06074e-61
	ARNTL2	224204_x_at	1.88835	4.65208e-64	5.78074e-61
	TMPRSS11D	207602_at	3.51859	7.75306e-64	9.4048e-61
	CD47	211075_s_at	1.64226	7.91259e-64	9.4048e-61
	TYMP	204858_s_at	2.51937	1.85606e-63	2.15915e-60
	GDA	224209_s_at	3.57194	7.79546e-63	8.87951e-60
	RRM2	209773_s_at	3.11606	1.02653e-62	1.14541e-59
	SERPINB3	209719_x_at	4.9445	1.38829e-62	1.5181e-59
	KCNJ15	210119_at	2.32712	1.50695e-62	1.61553e-59
	C5orf46	1554195_a_at	-2.6674	5.36289e-62	5.63877e-59
	NA	224376_s_at	1.21295	9.39235e-62	9.68918e-59
	IFI16	208966_x_at	1.00685	2.23992e-61	2.26792e-58
	NA	212913_at	-2.76504	2.40642e-61	2.3922e-58
	SQRDL	217995_at	0.874677	2.48677e-61	2.42793e-58
	CLDN1	222549_at	-1.30757	7.28261e-61	6.98555e-58
	CHI3L2	213060_s_at	3.82143	7.4383e-61	7.01188e-58
	NAMPT	1555167_s_at	2.53387	7.9726e-61	7.38817e-58
	SERPINB13	217272_s_at	2.46519	9.00857e-61	8.20906e-58
	CCNA2	203418_at	1.79619	1.38078e-60	1.23761e-57
	CLEC7A	1555756_a_at	3.12388	1.5296e-60	1.34889e-57
	IL37	224555_x_at	-2.50474	2.17385e-60	1.88659e-57
	KRT77	237120_at	-2.99092	2.85732e-60	2.441e-57
	LCE3D	224328_s_at	3.81992	3.10046e-60	2.60796e-57
	NA	215223_s_at	2.38957	3.60376e-60	2.98538e-57
	CLEC7A	1554406_a_at	1.87196	4.14042e-60	3.37877e-57
	GPR68	229055_at	1.3346	5.40922e-60	4.34925e-57
	TGM1	206008_at	2.1919	8.67965e-60	6.87768e-57
	KLK13	205783_at	3.23968	2.22965e-59	1.74151e-56
	ID4	209291_at	-1.47947	2.45932e-59	1.89385e-56
	GM2A	35820_at	1.77491	4.55728e-59	3.41328e-56
	TPBG	203476_at	1.39561	4.52546e-59	3.41328e-56
	CARHSP1	218384_at	2.02017	1.63205e-58	1.20584e-55
	TMEM165	218095_s_at	1.38373	4.74249e-58	3.45727e-55
	IRF7	208436_s_at	2.05169	4.84835e-58	3.48794e-55
	TMEM165	226825_s_at	1.50323	5.41707e-58	3.84647e-55
	IGFL1	239430_at	3.21326	5.6932e-58	3.99072e-55
	LCN2	212531_at	4.02648	5.86232e-58	4.05724e-55
	NA	237563_s_at	2.27494	8.2403e-58	5.63173e-55
	TTC39A	210652_s_at	2.2075	8.58209e-58	5.79291e-55
	MELK	204825_at	1.72977	9.77844e-58	6.51995e-55
	OASL	210797_s_at	2.26246	1.03873e-57	6.8425e-55
	EHF	232361_s_at	2.18797	1.20402e-57	7.8369e-55
	SERPINB13	211361_s_at	2.72821	1.6412e-57	1.05568e-54
	LTF	202018_s_at	4.16178	5.03164e-57	3.19889e-54
	SH3PXD2A-AS1	1557389_at	2.12449	5.6737e-57	3.56563e-54
	STAT1	AFFX-HUMISGF3A/M97935_MA_at	1.84765	7.58215e-57	4.71084e-54
	MPZL2	230518_at	1.4039	7.94913e-57	4.84338e-54
	GAN	228567_at	-1.93346	7.97264e-57	4.84338e-54
	MPZL2	203780_at	2.16797	9.84166e-57	5.91311e-54
	STAT1	200887_s_at	1.5011	1.10866e-56	6.58872e-54
	IFI27	202411_at	2.66055	1.2633e-56	7.42699e-54
	IL37	221470_s_at	-3.35439	1.38e-56	8.02673e-54
	CD24	208651_x_at	1.60055	1.54216e-56	8.87555e-54
	NA	217835_x_at	1.11617	2.03783e-56	1.16061e-53
	CXCR2	207008_at	1.9685	3.17575e-56	1.78449e-53
	MYO5A	204527_at	1.3248	3.19854e-56	1.78449e-53
	CCNB1	214710_s_at	2.47976	3.25342e-56	1.7893e-53
	UPP1	203234_at	2.31086	3.27261e-56	1.7893e-53
	GDPD3	219722_s_at	2.08178	3.53001e-56	1.91092e-53
	MPHOSPH6	203740_at	1.2975	4.29944e-56	2.30462e-53
	GM2A	212737_at	1.57378	5.92639e-56	3.14588e-53
	CXCR4	209201_x_at	1.67959	6.1869e-56	3.25258e-53
	FABP5	202345_s_at	1.28399	6.40488e-56	3.33511e-53
	STAT1	AFFX-HUMISGF3A/M97935_MB_at	2.06788	6.70255e-56	3.45719e-53
	NA	223880_x_at	1.13934	6.90807e-56	3.52989e-53
	CLCA2	206166_s_at	1.36871	8.71866e-56	4.41382e-53
	CHP2	206149_at	-2.1775	1.14726e-55	5.75471e-53
	CCL20	205476_at	2.89189	1.72962e-55	8.59702e-53
	DSG3	235075_at	1.51623	2.17772e-55	1.0631e-52
	NMI	203964_at	1.17971	2.17194e-55	1.0631e-52
	PTTG1	203554_x_at	1.39068	3.35335e-55	1.62252e-52
	STAT1	AFFX-HUMISGF3A/M97935_5_at	1.88611	4.04328e-55	1.93918e-52
	KPNA2	211762_s_at	1.343	5.19084e-55	2.46791e-52
	CFB	202357_s_at	2.05678	5.61858e-55	2.64824e-52
	ATP12A	207367_at	3.00532	7.03353e-55	3.28682e-52
	DSC2	231033_at	3.26566	7.51029e-55	3.47987e-52
	CXCR4	211919_s_at	1.61456	8.77939e-55	4.03372e-52
	EIF4A3	201303_at	0.831381	8.95015e-55	4.07791e-52
	SLC7A1	212295_s_at	1.04955	9.63391e-55	4.35317e-52
	CD24	216379_x_at	1.48138	1.04762e-54	4.69496e-52
	TMEM45B	226226_at	1.71865	1.07858e-54	4.79444e-52
	DSC2	226817_at	1.72925	1.37294e-54	6.05365e-52
	OAS2	204972_at	3.28849	1.40981e-54	6.1665e-52
	RAB27A	210951_x_at	1.98383	1.43828e-54	6.24113e-52
	SLC5A1	206628_at	1.89843	1.62802e-54	7.00882e-52
	EIF4EBP1	221539_at	1.18683	1.8714e-54	7.99366e-52
	PARD3	221527_s_at	-1.24399	1.96273e-54	8.3188e-52
	STAT1	AFFX-HUMISGF3A/M97935_3_at	1.48581	2.23918e-54	9.41748e-52
	ADAP2	219358_s_at	1.46089	2.9803e-54	1.23445e-51
	HIGD1A	221896_s_at	0.889207	2.97682e-54	1.23445e-51
	RAB27A	209514_s_at	2.14194	3.1373e-54	1.28971e-51
	CD24	209771_x_at	1.3544	3.2021e-54	1.30653e-51
	CDC20	202870_s_at	1.76355	3.35231e-54	1.35768e-51
	CCL27	207955_at	-3.09708	3.89439e-54	1.56563e-51
	COBL	213050_at	-1.37766	7.5467e-54	3.01179e-51
	OAS1	205552_s_at	2.54306	8.17934e-54	3.24062e-51
	AURKA	208079_s_at	1.66303	9.48892e-54	3.73242e-51
	CD24	266_s_at	1.71381	1.26351e-53	4.93446e-51
	SUB1	214512_s_at	0.953523	1.45333e-53	5.63553e-51
	GZMB	210164_at	2.45869	1.61724e-53	6.22694e-51
	PDSS1	220865_s_at	1.40184	1.85095e-53	7.07698e-51
	SAMD9	228531_at	2.29461	1.86949e-53	7.09822e-51
	ARNTL2	223586_at	1.39395	1.95038e-53	7.35429e-51
	KIAA0101	202503_s_at	1.88649	2.07845e-53	7.78352e-51
	EPSTI1	227609_at	2.5877	2.32902e-53	8.66252e-51
	NOD2	220066_at	1.48933	2.75036e-53	1.01605e-50
	IDH3A	202070_s_at	1.16929	3.22318e-53	1.18273e-50
	NAMPT	217739_s_at	1.75796	3.30737e-53	1.20554e-50
	STAT1	209969_s_at	2.81615	3.60388e-53	1.30491e-50
	PGK1	200737_at	0.61831	4.29233e-53	1.54397e-50
	DSC2	204751_x_at	2.57311	4.52709e-53	1.61777e-50
	MKI67	212021_s_at	1.51494	4.87722e-53	1.73157e-50
	TK1	202338_at	1.19536	5.02991e-53	1.77426e-50
	TXNDC17	224511_s_at	1.17571	7.18188e-53	2.51711e-50
	CLEC7A	1555214_a_at	1.56996	7.51685e-53	2.61773e-50
	KCNJ15	211806_s_at	1.23978	9.84588e-53	3.40711e-50
	HERC6	219352_at	2.83046	1.03938e-52	3.57408e-50
	PARP9	223220_s_at	1.8267	1.08592e-52	3.68773e-50
	NFKBIZ	223218_s_at	1.54117	1.08095e-52	3.68773e-50
	UBE2F	225787_at	1.22746	1.27305e-52	4.29655e-50
	POLR3G	206653_at	1.60694	1.29242e-52	4.33514e-50
	GJB6	231771_at	1.74598	1.64915e-52	5.498e-50
	DLGAP5	203764_at	1.86065	2.88761e-52	9.5685e-50
	RAN	200750_s_at	0.802277	3.49186e-52	1.15011e-49
	PPP4R1	201594_s_at	0.896907	4.74417e-52	1.55322e-49
	OAS3	218400_at	2.05614	6.19063e-52	2.01472e-49
	MXD1	228846_at	2.17261	6.94116e-52	2.24561e-49
	N4BP1	204601_at	1.06586	7.02765e-52	2.26022e-49
	TRIM14	203148_s_at	1.50888	7.85658e-52	2.51204e-49
	PRELID1	223032_x_at	0.813851	8.21547e-52	2.61152e-49
	NA	233687_s_at	2.07351	1.02519e-51	3.24002e-49
	TK1	1554408_a_at	1.31814	1.13832e-51	3.57686e-49
	CNFN	224329_s_at	1.90119	1.25688e-51	3.92685e-49
	SLC7A11	209921_at	1.96877	1.51056e-51	4.69261e-49
	UBE2L6	201649_at	1.28448	1.5347e-51	4.74068e-49
	SERPINB1	212268_at	1.77324	1.62237e-51	4.98331e-49
	UBE2C	202954_at	1.31164	1.72121e-51	5.25737e-49
	ARSF	214490_at	2.08824	2.10715e-51	6.40046e-49
	EHF	222932_at	1.90551	2.13241e-51	6.44141e-49
	ID4	209292_at	-2.08594	2.15612e-51	6.47723e-49
	GINS3	218719_s_at	1.17539	3.0294e-51	9.05096e-49
	CLEC7A	221698_s_at	2.04007	3.48123e-51	1.03444e-48
	EIF5	208708_x_at	1.01503	3.97357e-51	1.17435e-48
	F3	204363_at	-1.9	4.20927e-51	1.23732e-48
	PRKCQ	210038_at	1.51164	5.85072e-51	1.71063e-48
	NA	211788_s_at	2.11968	6.92927e-51	2.0152e-48
	NA	209825_s_at	1.02006	1.07388e-50	3.10657e-48
	PRSS27	232074_at	2.42396	1.17201e-50	3.37262e-48
	FBXO9	210638_s_at	0.757517	1.39132e-50	3.98276e-48
	KIF20A	218755_at	1.68456	1.65007e-50	4.69884e-48
	PNP	201695_s_at	1.98608	2.00905e-50	5.69144e-48
	IDH3A	202069_s_at	1.38724	2.18728e-50	6.16442e-48
	RRM2	201890_at	2.1904	2.19988e-50	6.16812e-48
	BIRC5	202095_s_at	1.47984	2.81175e-50	7.8435e-48
	GLRX3	209080_x_at	0.963274	3.99175e-50	1.10786e-47
	CXCR4	217028_at	1.92447	5.86597e-50	1.61981e-47
	DDX39A	201584_s_at	1.05895	8.49033e-50	2.33271e-47
	PSMB2	200039_s_at	0.622454	9.67595e-50	2.64516e-47
	ATP11B	1554556_a_at	1.03445	1.2037e-49	3.2624e-47
	RAI14	202052_s_at	-1.2004	1.20531e-49	3.2624e-47
	CYCS	208905_at	0.810202	1.36947e-49	3.68845e-47
	CCR7	206337_at	1.59095	1.48389e-49	3.97705e-47
	PTPN14	226282_at	-0.78442	1.63222e-49	4.35325e-47
	WNT5A	213425_at	2.37773	2.19039e-49	5.81356e-47
	GINS3	45633_at	1.10385	2.31996e-49	6.12772e-47
	IL36RN	222223_s_at	2.30911	2.59315e-49	6.81638e-47
	IL4R	203233_at	1.17139	2.84201e-49	7.43479e-47
	PPM1A	227728_at	-1.03582	3.7346e-49	9.7233e-47
	AQP9	205568_at	-1.98653	4.34948e-49	1.12705e-46
	PTPN21	226380_at	-1.5661	7.3878e-49	1.90532e-46
	SNTB1	226438_at	-1.32792	8.62927e-49	2.21505e-46
	NAMPT	217738_at	1.43591	9.52637e-49	2.4339e-46
	NA	238973_s_at	1.4603	1.14322e-48	2.90722e-46
	HAS3	223541_at	2.48376	1.37942e-48	3.49165e-46
	EPHA2	203499_at	1.27582	1.62115e-48	4.08462e-46
	CKS2	204170_s_at	1.9484	1.67662e-48	4.20501e-46
	GATA3	209604_s_at	-1.41402	1.75749e-48	4.38771e-46
	ARHGEF26	227197_at	-1.33161	2.30715e-48	5.73378e-46
	HIGD1A	217845_x_at	0.748588	2.32881e-48	5.76144e-46
	ETHE1	204034_at	1.22113	2.46214e-48	6.06384e-46
	NA	216841_s_at	2.37072	2.61086e-48	6.4013e-46
	NA	229373_at	1.69128	2.7847e-48	6.78222e-46
	TMPRSS4	218960_at	1.43176	2.79104e-48	6.78222e-46
	CEP55	218542_at	1.83088	3.17192e-48	7.67365e-46
	SPRR3	232082_x_at	2.21868	3.59532e-48	8.65966e-46
	PGM2	225366_at	1.64754	3.70028e-48	8.87338e-46
	TLE3	212769_at	1.08604	4.06628e-48	9.70847e-46
	WNT5A	205990_s_at	2.33509	5.13598e-48	1.22091e-45
	GSPT1	201912_s_at	1.1293	5.78645e-48	1.36958e-45
	KRT6B	209126_x_at	2.07599	9.29724e-48	2.19106e-45
	MANF	202655_at	0.651987	9.38416e-48	2.20206e-45
	DSG3	205595_at	1.6245	9.73006e-48	2.27347e-45
	TUBB6	209191_at	1.07374	9.90734e-48	2.30504e-45
	TMEM43	217795_s_at	-0.752618	1.13282e-47	2.62444e-45
	A2ML1	1564307_a_at	2.36949	1.13958e-47	2.62897e-45
	GID8	218448_at	0.675446	1.63307e-47	3.75159e-45
	UBE2F	225783_at	1.29175	1.90853e-47	4.36605e-45
	RORA	226682_at	-1.3111	1.98465e-47	4.52127e-45
	DCUN1D5	223151_at	0.886235	2.02771e-47	4.60021e-45
	TMEM45B	230323_s_at	1.76394	2.04391e-47	4.61781e-45
	CTSC	201487_at	1.06056	2.15031e-47	4.83819e-45
	MKI67	212022_s_at	1.24486	2.21273e-47	4.95824e-45
	SLC7A11	217678_at	1.93966	3.0362e-47	6.77569e-45
	SLC5A1	242773_at	1.42267	3.19333e-47	7.09736e-45
	ZDHHC21	241946_at	1.96859	3.75845e-47	8.31957e-45
	SOX7	224013_s_at	1.78647	4.01189e-47	8.84476e-45
	WWTR1	202134_s_at	1.31468	5.61894e-47	1.2338e-44
	USP47	223119_s_at	-0.789487	6.19624e-47	1.35512e-44
	NA	219095_at	1.58661	6.33803e-47	1.37849e-44
	IFI16	206332_s_at	0.950832	6.35354e-47	1.37849e-44
	PRSS53	214226_at	1.33265	6.45535e-47	1.39504e-44
	GATA3	209602_s_at	-1.57536	7.04193e-47	1.51582e-44
	CDH3	203256_at	1.72409	7.3404e-47	1.57387e-44
	CCNB2	202705_at	1.60679	7.48724e-47	1.59908e-44
	NCAPH	212949_at	0.803151	7.89779e-47	1.6802e-44
	ALDH3A2	202054_s_at	-1.06738	8.28276e-47	1.75527e-44
	TPI1	213011_s_at	0.662299	1.26714e-46	2.67495e-44
	AAMDC	221599_at	-0.896999	1.34712e-46	2.83285e-44
	CDK1	203214_x_at	1.60628	1.3771e-46	2.88479e-44
	SLC6A14	219795_at	3.21405	1.45428e-46	3.03483e-44
	ATOX1	203454_s_at	0.775808	1.51031e-46	3.13978e-44
	N4BP1	32069_at	1.03023	1.60254e-46	3.3189e-44
	HN1	217755_at	0.998163	1.66095e-46	3.42689e-44
	UBE2T	223229_at	1.29668	1.95986e-46	4.0284e-44
	TFDP1	212330_at	0.743996	1.98761e-46	4.06296e-44
	PSMA3	201532_at	0.661922	1.99154e-46	4.06296e-44
	CDK1	203213_at	1.41177	2.03878e-46	4.14389e-44
	ERO1A	222646_s_at	1.85085	3.31844e-46	6.71985e-44
	UBE2N	201524_x_at	0.619145	3.53438e-46	7.13072e-44
	PON2	210830_s_at	1.01233	3.72921e-46	7.46955e-44
	TCEB3	202819_s_at	0.82403	3.72965e-46	7.46955e-44
	ENO1	201231_s_at	0.635556	3.80279e-46	7.58824e-44
	ALDH3A2	210544_s_at	-1.02378	4.03882e-46	8.0299e-44
	ABCC1	202805_s_at	1.22208	4.21786e-46	8.35549e-44
	SPTSSA	212460_at	1.45051	5.18794e-46	1.02401e-43
	VNN3	220528_at	1.86921	5.51934e-46	1.0855e-43
	RGS20	210138_at	2.14385	5.58736e-46	1.09494e-43
	GM2A	235678_at	1.55132	6.74339e-46	1.31677e-43
	PGAM1	200886_s_at	0.588718	8.23679e-46	1.60266e-43
	NCAPG	218663_at	1.3482	9.96115e-46	1.9313e-43
	PSMA5	201274_at	0.727891	1.09038e-45	2.10659e-43
	CARD6	224414_s_at	1.41682	1.19552e-45	2.30158e-43
	TNFRSF21	218856_at	1.22854	1.28593e-45	2.46695e-43
	MED8	213696_s_at	0.933865	1.34025e-45	2.56217e-43
	RAB10	222981_s_at	0.973992	1.51452e-45	2.88524e-43
	LAMP3	205569_at	2.18019	1.76504e-45	3.35081e-43
	ISG20	204698_at	1.43065	1.92575e-45	3.64326e-43
	APOL6	219716_at	1.44023	2.14873e-45	4.0511e-43
	MICALL1	55081_at	1.20445	2.26297e-45	4.25181e-43
	CYLD	221903_s_at	0.837379	2.41385e-45	4.51978e-43
	TM9SF3	224755_at	-0.7622	2.43606e-45	4.54578e-43
	CDKN3	209714_s_at	1.62637	2.68559e-45	4.99437e-43
	RTP4	219684_at	1.77675	2.77998e-45	5.1524e-43
	ATP11B	1564064_a_at	1.18571	2.91131e-45	5.37756e-43
	HYAL4	220249_at	1.73964	3.41693e-45	6.29025e-43
	NA	214580_x_at	2.3822	3.56231e-45	6.53588e-43
	MREG	219648_at	1.09674	3.88053e-45	7.04876e-43
	BZW1	200776_s_at	1.04723	3.86497e-45	7.04876e-43
	MAP4K4	206571_s_at	1.04516	3.87698e-45	7.04876e-43
	NA	60528_at	1.36621	4.93502e-45	8.93452e-43
	F12	205774_at	1.25085	5.20961e-45	9.40052e-43
	SLC26A9	242271_at	1.72765	5.26441e-45	9.46815e-43
	NA	202712_s_at	1.55627	5.28557e-45	9.47503e-43
	LAMTOR4	224890_s_at	-0.927355	5.98521e-45	1.06942e-42
	ANKRD33B	231963_at	-1.27493	7.49325e-45	1.33451e-42
	KRT6A	209125_at	2.48861	7.8885e-45	1.40034e-42
	ACAT1	205412_at	-0.633815	8.69546e-45	1.53859e-42
	CDK1	210559_s_at	1.79714	9.58658e-45	1.69079e-42
	FCHSD1	226698_at	2.10181	1.0013e-44	1.75468e-42
	SOX5	238009_at	-1.74049	1.06659e-44	1.86313e-42
	S100A2	204268_at	1.46813	1.07155e-44	1.86582e-42
	GSPT1	215438_x_at	1.0439	1.10359e-44	1.91552e-42
	HSPA4	208815_x_at	0.799859	1.28459e-44	2.22263e-42
	IFI6	204415_at	2.53575	1.30868e-44	2.25716e-42
	NDC80	204162_at	1.43308	1.49785e-44	2.57532e-42
	ZDHHC21	235068_at	1.64941	1.71364e-44	2.9371e-42
	WDR77	201420_s_at	0.938743	1.72455e-44	2.94656e-42
	EFHD2	222483_at	0.787193	1.77258e-44	3.01919e-42
	PYCARD	221666_s_at	1.08463	1.82001e-44	3.09034e-42
	FOXE1	206912_at	1.87046	1.94604e-44	3.2941e-42
	SLC16A1	202236_s_at	1.21901	2.02004e-44	3.40882e-42
	MCM10	220651_s_at	1.08904	2.24223e-44	3.77212e-42
	MX1	202086_at	2.31944	2.30643e-44	3.86823e-42
	RER1	202296_s_at	0.615768	2.32248e-44	3.88324e-42
	KIF2C	209408_at	1.30055	2.56718e-44	4.27929e-42
	H2AFX	205436_s_at	1.12775	2.60859e-44	4.3351e-42
	PGM2	225367_at	1.19502	3.07757e-44	5.09898e-42
	FUT3	214088_s_at	1.16152	3.46076e-44	5.71653e-42
	NA	225546_at	-1.29866	3.73585e-44	6.15233e-42
	CCT5	208696_at	0.63462	3.96095e-44	6.50345e-42
	NT5C3A	223298_s_at	1.21428	5.20673e-44	8.50972e-42
	UBE2F	231948_s_at	1.29462	5.45011e-44	8.8686e-42
	ID4	209293_x_at	-1.32441	6.67787e-44	1.08342e-41
	CYP7B1	207386_at	1.09972	7.63488e-44	1.23138e-41
	PRKCQ	210039_s_at	0.991172	8.25456e-44	1.32741e-41
	SLAMF7	222838_at	1.52069	8.50494e-44	1.36366e-41
	MREG	232682_at	1.36736	8.76668e-44	1.40151e-41
	SFXN1	218392_x_at	0.992071	9.47008e-44	1.50955e-41
	TACC2	202289_s_at	-1.00376	9.83129e-44	1.56258e-41
	CLCA2	217528_at	0.837283	1.06552e-43	1.68861e-41
	SCO2	205241_at	1.32876	1.32373e-43	2.09177e-41
	SUB1	224586_x_at	0.590202	1.34819e-43	2.12427e-41
	PTAFR	211661_x_at	0.979266	1.36351e-43	2.13742e-41
	WIF1	204712_at	-3.57486	1.36435e-43	2.13742e-41
	GK	215977_x_at	1.65395	1.37507e-43	2.14806e-41
	EIF5	208290_s_at	1.14431	1.55904e-43	2.4285e-41
	PRKCQ-AS1	232001_at	0.738898	1.80942e-43	2.81052e-41
	RAB38	219412_at	1.06839	1.84601e-43	2.85922e-41
	CRY2	212695_at	-0.992949	1.89948e-43	2.93373e-41
	SYNCRIP	1555427_s_at	1.03605	1.92945e-43	2.97163e-41
	CASP4	209310_s_at	0.748377	1.99858e-43	3.06945e-41
	KCNK6	223658_at	0.972598	2.00549e-43	3.07143e-41
	FAM83A	238460_at	1.43266	2.05058e-43	3.13172e-41
	MXD1	206877_at	1.78089	2.07771e-43	3.16432e-41
	FOXM1	202580_x_at	1.09751	2.41295e-43	3.66467e-41
	NPM1	221923_s_at	0.748666	2.53311e-43	3.83651e-41
	CDCA5	224753_at	0.967196	2.58495e-43	3.9042e-41
	USP54	227334_at	-0.914785	2.70244e-43	4.07041e-41
	SPRR1A	214549_x_at	2.48661	2.79607e-43	4.19986e-41
	CXCL8	202859_x_at	4.02358	3.40144e-43	5.05958e-41
	FLVCR2	222866_s_at	1.18766	3.40544e-43	5.05958e-41
	LEPROTL1	202595_s_at	0.910592	3.40147e-43	5.05958e-41
	CCDC109B	218802_at	0.829119	3.70374e-43	5.48786e-41
	PTAFR	227184_at	0.794055	3.7545e-43	5.54804e-41
	CLCA2	206164_at	0.939443	3.82508e-43	5.6371e-41
	TMEM116	227172_at	-1.42088	3.91282e-43	5.75089e-41
	FEN1	204768_s_at	0.937205	4.24396e-43	6.22087e-41
	NA	209836_x_at	0.803751	4.27621e-43	6.25138e-41
	CXCL13	205242_at	2.55977	4.8158e-43	7.02143e-41
	APOL1	209546_s_at	1.16783	5.92361e-43	8.61366e-41
	CDK5R1	204995_at	1.48323	6.34243e-43	9.19821e-41
	GM2A	209727_at	1.7837	6.95328e-43	1.00574e-40
	ANG	205141_at	-1.13604	8.36498e-43	1.20674e-40
	GK	207387_s_at	1.95592	8.82501e-43	1.26976e-40
	MICALL1	221779_at	0.998429	9.36256e-43	1.34005e-40
	ANKRD50	225731_at	-0.947071	9.33905e-43	1.34005e-40
	CCNB1	228729_at	1.93022	1.01667e-42	1.45134e-40
	SLPI	203021_at	1.08008	1.08875e-42	1.54617e-40
	AHNAK2	212992_at	-1.0428	1.09181e-42	1.5465e-40
	HMOX2	218120_s_at	0.875468	1.1297e-42	1.59192e-40
	NCAPG	218662_s_at	1.18429	1.23057e-42	1.7296e-40
	GALNT6	228303_at	1.31802	1.37389e-42	1.92609e-40
	PGRMC2	213227_at	-0.816513	1.47126e-42	2.05732e-40
	AFAP1L2	226829_at	1.42245	1.63749e-42	2.28392e-40
	MAD2L1	1554768_a_at	1.50211	1.64881e-42	2.29386e-40
	FLVCR2	219316_s_at	1.12751	1.66833e-42	2.31513e-40
	BID	211725_s_at	1.10434	1.67607e-42	2.31997e-40
	OTUD1	226140_s_at	-0.731631	1.70532e-42	2.35451e-40
	BCL2A1	205681_at	1.38785	1.73215e-42	2.38552e-40
	PRSS2	216470_x_at	1.22736	1.81012e-42	2.48664e-40
	CCND1	208712_at	-1.03684	1.83856e-42	2.51938e-40
	CDKN3	1555758_a_at	1.82187	2.09832e-42	2.86814e-40
	IRAK2	231779_at	1.41335	2.11895e-42	2.88912e-40
	SPC25	209891_at	0.994295	2.72216e-42	3.70234e-40
	PBK	219148_at	1.73828	2.7945e-42	3.7913e-40
	NME1	201577_at	0.833132	2.86724e-42	3.88035e-40
	GBAP1	210589_s_at	1.1427	2.89544e-42	3.90884e-40
	TMEM99	226565_at	-1.43111	3.03351e-42	4.08515e-40
	GATA3	209603_at	-1.40458	3.31864e-42	4.45815e-40
	EMX2	221950_at	-1.74887	3.38917e-42	4.54174e-40
	FOXO1	202724_s_at	-0.969005	3.60078e-42	4.81351e-40
	CCNE1	213523_at	1.23079	3.74127e-42	4.98912e-40
	SOX7	228698_at	1.37497	3.76933e-42	5.01432e-40
	ATL1	223340_at	-1.03263	4.50985e-42	5.98486e-40
	DCUN1D3	239648_at	1.18952	4.70467e-42	6.22828e-40
	SYNCRIP	209025_s_at	1.16276	5.25478e-42	6.93974e-40
	CERS3	1554253_a_at	1.57618	5.27583e-42	6.95074e-40
	SPRR1B	205064_at	2.08471	5.38518e-42	7.07776e-40
	AK2	208967_s_at	0.690773	5.45542e-42	7.15289e-40
	LOC100996579	236598_at	1.00013	5.90401e-42	7.70409e-40
	PRELID1	224232_s_at	0.83503	5.89862e-42	7.70409e-40
	BTC	207326_at	-2.26478	6.17281e-42	8.03567e-40
	CYB5R4	219079_at	1.01357	6.51531e-42	8.46139e-40
	GCH1	204224_s_at	1.23541	7.5278e-42	9.75314e-40
	GGH	203560_at	1.54361	8.14611e-42	1.05272e-39
	TXNIP	201010_s_at	-0.712405	8.16373e-42	1.05272e-39
	PLLP	204519_s_at	-1.44557	8.8152e-42	1.13405e-39
	SRA1	224130_s_at	0.818974	9.42765e-42	1.20999e-39
	NEK2	204641_at	1.22564	1.00857e-41	1.29142e-39
	C1QBP	214214_s_at	0.796709	1.04305e-41	1.33244e-39
	ATP11B	1554557_at	1.43371	1.05023e-41	1.33849e-39
	MYD88	209124_at	0.912026	1.13148e-41	1.43869e-39
	SYNCRIP	217834_s_at	0.91708	1.28763e-41	1.63343e-39
	TRAPPC6A	204985_s_at	-0.798264	1.30114e-41	1.64676e-39
	EFNB2	202668_at	-1.08734	1.34763e-41	1.70165e-39
	PTS	209694_at	0.745866	1.38958e-41	1.75059e-39
	INPP5A	203006_at	-0.805862	1.43281e-41	1.80089e-39
	BOC	225990_at	-0.908871	1.73872e-41	2.16548e-39
	ANAPC16	229145_at	-0.874383	1.80758e-41	2.24612e-39
	RABGGTA	203573_s_at	1.03685	2.01883e-41	2.50294e-39
	ZDHHC21	243550_at	1.17464	2.08479e-41	2.57886e-39
	PPIF	201489_at	1.39755	2.20816e-41	2.72531e-39
	NA	232095_at	-1.21845	2.25537e-41	2.77731e-39
	AURKB	209464_at	0.947041	2.38173e-41	2.91976e-39
	HPSE	222881_at	1.48122	2.42975e-41	2.97196e-39
	WLS	221958_s_at	-0.738844	2.44759e-41	2.9871e-39
	C12orf56	236840_at	1.14001	2.55908e-41	3.11621e-39
	UHRF1	225655_at	1.49735	2.56497e-41	3.11644e-39
	MPZL1	210087_s_at	1.22111	2.78181e-41	3.37241e-39
	SAMD9	219691_at	1.82531	3.47432e-41	4.20262e-39
	AURKA	204092_s_at	1.13451	3.77174e-41	4.55232e-39
	PLA2G3	220780_at	1.28614	3.92052e-41	4.72146e-39
	RUVBL1	201614_s_at	0.79512	4.26006e-41	5.1191e-39
	CRTAP	226656_at	-0.847016	4.31431e-41	5.17291e-39
	HS3ST6	239547_at	-2.03364	4.46332e-41	5.33987e-39
	C1QBP	208910_s_at	0.792876	4.75583e-41	5.67741e-39
	CDHR1	213369_at	-1.69082	5.36817e-41	6.39443e-39
	NA	219920_s_at	0.883372	5.72838e-41	6.80867e-39
	MAPK6	207121_s_at	0.752956	6.35353e-41	7.53535e-39
	HSPA4	211015_s_at	0.950627	6.86011e-41	8.11854e-39
	GPX2	202831_at	1.60225	7.38869e-41	8.7252e-39
	SSFA2	202506_at	-0.713129	8.04895e-41	9.4844e-39
	MAML2	235457_at	-1.26504	8.2278e-41	9.67431e-39
	ISG15	205483_s_at	2.43616	8.65039e-41	1.01276e-38
	AP2S1	211047_x_at	0.680968	8.63712e-41	1.01276e-38
	KIF4A	218355_at	1.16012	1.12198e-40	1.31078e-38
	RPL26L1	218830_at	0.643416	1.19295e-40	1.39071e-38
	GNA15	205349_at	1.23243	1.23114e-40	1.43218e-38
	PAFAH1B1	200815_s_at	0.77628	1.37839e-40	1.60008e-38
	FAM43A	227410_at	1.47652	1.44484e-40	1.67366e-38
	PLA2G4D	1554914_at	0.680793	1.59697e-40	1.84597e-38
	LRG1	228648_at	1.95712	1.66138e-40	1.91637e-38
	ARID1B	238043_at	-1.00998	1.89425e-40	2.18038e-38
	IDO1	210029_at	1.2711	1.92539e-40	2.21157e-38
	CKAP4	200999_s_at	0.763099	1.94452e-40	2.22886e-38
	IRF9	203882_at	1.068	1.95884e-40	2.24058e-38
	LAP3	217933_s_at	0.710917	2.31776e-40	2.64559e-38
	ZC3HAV1	220104_at	1.03495	2.51297e-40	2.86243e-38
	PTPN21	205438_at	-1.35452	2.65299e-40	3.01564e-38
	POLE2	205909_at	1.05685	2.78899e-40	3.16366e-38
	CHAC1	219270_at	1.62411	3.02422e-40	3.41631e-38
	NA	209093_s_at	1.11325	3.13554e-40	3.53476e-38
	TLE3	206472_s_at	1.14989	3.42075e-40	3.84044e-38
	TNFRSF21	214581_x_at	1.47571	3.86821e-40	4.3339e-38
	PSMB5	208799_at	0.626782	4.3226e-40	4.83309e-38
	GBP6	1559607_s_at	1.77763	4.35141e-40	4.85538e-38
	NUP50	218295_s_at	1.02301	4.70182e-40	5.23569e-38
	SKA2	225686_at	0.925945	4.76735e-40	5.29786e-38
	FAM110C	226863_at	1.46808	5.29456e-40	5.87181e-38
	FRMD8	227964_at	0.835094	5.55379e-40	6.14683e-38
	KLK10	215808_at	1.83356	5.61253e-40	6.19929e-38
	FAM83A	239586_at	1.19588	6.61025e-40	7.2866e-38
	GTF3C6	225083_at	0.63572	6.71101e-40	7.38278e-38
	KIF18B	222039_at	1.00153	6.72484e-40	7.38315e-38
	SLC39A6	1555460_a_at	1.12089	7.63699e-40	8.36779e-38
	FGFBP1	205014_at	1.65222	8.5075e-40	9.30295e-38
	NA	201422_at	0.856344	8.56715e-40	9.34948e-38
	FZD5	221245_s_at	1.24803	8.63099e-40	9.36309e-38
	AP2S1	208074_s_at	0.794383	8.62662e-40	9.36309e-38
	SCEL	206884_s_at	-1.50685	8.60667e-40	9.36309e-38
	PYGL	202990_at	0.905491	8.76179e-40	9.48616e-38
	KIF2C	211519_s_at	0.928818	9.64985e-40	1.0427e-37
	CENPN	219555_s_at	1.05765	1.02111e-39	1.10116e-37
	KLK6	204733_at	3.49041	1.04968e-39	1.12974e-37
	ABCC1	202804_at	0.787974	1.19593e-39	1.28462e-37
	CRABP2	202575_at	1.81785	1.24281e-39	1.33237e-37
	CERS6	212442_s_at	-0.809214	1.34671e-39	1.44092e-37
	NLRX1	219680_at	0.887783	1.36833e-39	1.4612e-37
	KLK13	217315_s_at	1.78075	1.3825e-39	1.47345e-37
	YARS	212048_s_at	0.695798	1.39954e-39	1.48872e-37
	ZKSCAN1	225221_at	-0.618426	1.46253e-39	1.55269e-37
	NA	226621_at	0.827435	1.46679e-39	1.5542e-37
	ULBP2	221291_at	0.936058	1.68523e-39	1.77876e-37
	SERTAD1	223394_at	0.839825	1.79744e-39	1.89355e-37
	OAS1	202869_at	2.22241	1.80932e-39	1.90239e-37
	PSMD12	202352_s_at	0.703969	1.85191e-39	1.94344e-37
	PRSS3	207463_x_at	1.38551	1.97762e-39	2.07139e-37
	GSTA3	222102_at	-1.39066	2.02051e-39	2.11227e-37
	TC2N	1553132_a_at	1.20955	2.03822e-39	2.12267e-37
	TIGAR	219099_at	1.7674	2.16107e-39	2.24632e-37
	PRR11	228273_at	1.36518	2.2965e-39	2.38256e-37
	BUB1B	203755_at	1.37824	2.41858e-39	2.50446e-37
	LRRC59	222231_s_at	0.895947	2.47102e-39	2.55393e-37
	GDA	1569555_at	1.16107	2.536e-39	2.61615e-37
	PGK1	217356_s_at	0.670343	2.76809e-39	2.8502e-37
	CD83	204440_at	0.95837	2.94171e-39	3.02327e-37
	ISG20	33304_at	1.2087	3.04263e-39	3.12112e-37
	ALDH7A1	208950_s_at	0.742627	3.10169e-39	3.17575e-37
	ADCY2	213217_at	-1.0702	3.18264e-39	3.25254e-37
	CHAC2	235117_at	1.69218	3.2931e-39	3.35915e-37
	NCOA7	225344_at	0.970357	3.43628e-39	3.49868e-37
	PTPN21	40524_at	-1.37192	3.45692e-39	3.51315e-37
	RABIF	204478_s_at	0.94703	3.46402e-39	3.51382e-37
	ZBTB4	225629_s_at	-0.704931	3.5808e-39	3.62556e-37
	FAM117A	221249_s_at	-0.980666	3.81918e-39	3.85977e-37
	OAS2	206553_at	1.19263	4.09487e-39	4.13075e-37
	MOXD1	1554474_a_at	1.30073	4.21651e-39	4.24563e-37
	HSPA2	211538_s_at	-0.993952	4.22778e-39	4.24915e-37
	HMGB3P1	216548_x_at	0.655148	4.28803e-39	4.3018e-37
	PRSS3	213421_x_at	1.36875	4.30219e-39	4.3081e-37
	GSTO1	1557915_s_at	0.725014	4.68183e-39	4.67969e-37
	CXCL2	209774_x_at	1.83151	4.88373e-39	4.87259e-37
	CDC6	203968_s_at	0.874513	5.03651e-39	5.01587e-37
	TSTA3	36936_at	0.868786	5.111e-39	5.0808e-37
	TMEM167A	226276_at	0.873835	5.65277e-39	5.60917e-37
	ADAP2	222876_s_at	1.0632	5.67066e-39	5.61673e-37
	EPHB2	209589_s_at	0.941968	5.75869e-39	5.69361e-37
	MRPS7	217932_at	0.656356	6.1655e-39	6.08481e-37
	RQCD1	1553510_s_at	0.767902	6.3269e-39	6.23286e-37
	ZNF652	225266_at	-0.782041	6.34634e-39	6.24076e-37
	NABP1	222872_x_at	1.33231	6.64505e-39	6.52277e-37
	SPTLC2	225095_at	1.06244	7.19707e-39	7.05197e-37
	CDC42SE1	222537_s_at	0.859575	7.50966e-39	7.34509e-37
	MFN1	211801_x_at	0.968154	8.01375e-39	7.82414e-37
	PPARD	37152_at	0.98258	8.09887e-39	7.89315e-37
	EPHX3	220013_at	1.23092	9.00035e-39	8.75613e-37
	HSD17B1	205829_at	1.25904	9.82392e-39	9.54037e-37
	SPAG5	203145_at	0.807801	9.95142e-39	9.64705e-37
	SLIRP	221434_s_at	0.605902	1.01818e-38	9.8529e-37
	RAB7B	1553982_a_at	0.728513	1.03091e-38	9.95852e-37
	AMMECR1	226421_at	1.36175	1.13783e-38	1.09719e-36
	PAIP2B	221868_at	-1.05521	1.17871e-38	1.13461e-36
	GOT2	200708_at	0.780971	1.19347e-38	1.1468e-36
	IFNGR1	211676_s_at	0.729939	1.25861e-38	1.20727e-36
	CTPS1	202613_at	1.05508	1.27695e-38	1.22058e-36
	DDAH1	209094_at	-1.10853	1.27682e-38	1.22058e-36
	NA	1570243_at	1.05697	1.29074e-38	1.23161e-36
	EPHB2	211165_x_at	1.02049	1.56173e-38	1.48759e-36
	INA	204465_s_at	1.07034	1.73804e-38	1.64692e-36
	NA	231331_at	1.27872	1.85826e-38	1.75779e-36
	GALNT6	219956_at	1.80289	1.90138e-38	1.79548e-36
	MACROD2	235278_at	-1.57618	1.94832e-38	1.83663e-36
	HK2	202934_at	1.39752	2.20336e-38	2.07347e-36
	BIRC5	210334_x_at	0.98799	2.38343e-38	2.23523e-36
	CXCL1	204470_at	2.48321	2.43257e-38	2.27741e-36
	DTX3L	225415_at	0.933855	2.50315e-38	2.33948e-36
	GM2A	215891_s_at	2.20845	2.55482e-38	2.3837e-36
	MRPL35	218890_x_at	0.819244	2.60749e-38	2.4287e-36
	ANKFN1	1553211_at	-1.25515	2.75511e-38	2.56183e-36
	SLC16A1	1557918_s_at	1.17753	2.84228e-38	2.63721e-36
	DENND4C	226867_at	-0.69568	2.84582e-38	2.63721e-36
	LMNB2	216952_s_at	0.884438	2.97389e-38	2.75123e-36
	NABP1	233085_s_at	1.2943	3.07192e-38	2.83712e-36
	PGM2	223738_s_at	1.12132	3.14439e-38	2.89915e-36
	MMP9	203936_s_at	1.48516	3.65351e-38	3.36289e-36
	ECE2	227103_s_at	0.796136	3.96669e-38	3.64503e-36
	EHF	225645_at	1.12396	4.09839e-38	3.75972e-36
	NA	228370_at	-1.40871	4.20312e-38	3.84934e-36
	PPIF	201490_s_at	1.65308	4.99609e-38	4.56791e-36
	SMAD4	235725_at	-0.625813	5.27215e-38	4.81227e-36
	CMPK2	226702_at	2.36657	5.7105e-38	5.20369e-36
	TOP2A	201292_at	1.44089	5.74882e-38	5.2299e-36
	AP2S1	202120_x_at	0.624113	6.18683e-38	5.61902e-36
	XDH	241994_at	1.89087	6.45419e-38	5.85212e-36
	MTURN	226018_at	-1.19644	6.64486e-38	6.00509e-36
	TPI1	200822_x_at	0.658684	6.73167e-38	6.0735e-36
	GM2A	33646_g_at	2.07414	7.26869e-38	6.53644e-36
	PLGRKT	218992_at	0.88006	7.25824e-38	6.53644e-36
	PSMB10	202659_at	0.900705	7.52222e-38	6.75332e-36
	NUSAP1	218039_at	1.21361	8.00004e-38	7.17052e-36
	ARL8B	222442_s_at	0.827973	8.13579e-38	7.28027e-36
	RABGAP1L	203020_at	-0.869151	9.04731e-38	8.08271e-36
	ULBP2	238542_at	1.27925	9.36844e-38	8.35595e-36
	WNT2B	238512_at	-1.79766	9.48918e-38	8.44985e-36
	TMC5	240303_at	1.38459	1.12061e-37	9.96249e-36
	CIAPIN1	208968_s_at	0.674356	1.13376e-37	1.00631e-35
	SPTLC2	203128_at	0.918715	1.24047e-37	1.09923e-35
	TTK	204822_at	1.60064	1.34017e-37	1.18566e-35
	GRHL3	232116_at	1.33338	1.50586e-37	1.32795e-35
	KLK10	209792_s_at	1.97574	1.51238e-37	1.33155e-35
	PLSCR1	202446_s_at	1.27714	1.69092e-37	1.48635e-35
	LONRF1	215322_at	-1.33012	1.7968e-37	1.57689e-35
	CLDN23	228707_at	-1.78431	1.80669e-37	1.58302e-35
	LTB4R	236172_at	1.24045	1.81756e-37	1.59e-35
	FAM234B	213234_at	-0.891898	1.87915e-37	1.64126e-35
	CTSC	225647_s_at	1.39652	1.9918e-37	1.73687e-35
	STAT3	208992_s_at	1.13223	2.23191e-37	1.94315e-35
	GK3P	215966_x_at	1.32729	2.32141e-37	2.01786e-35
	DEPDC1B	226980_at	1.19082	2.45694e-37	2.13228e-35
	TLE1	203221_at	-0.672058	2.55171e-37	2.21101e-35
	MFN1	217043_s_at	0.935429	2.58669e-37	2.23777e-35
	FAM83A	238741_at	1.13111	2.88387e-37	2.49093e-35
	FAM162A	224345_x_at	0.652683	3.07955e-37	2.65575e-35
	SLC23A2	209237_s_at	1.00213	3.53742e-37	3.0458e-35
	CHEK1	205394_at	1.07283	3.61135e-37	3.10457e-35
	CLCN3	201735_s_at	0.788483	3.72267e-37	3.19524e-35
	LONRF1	226038_at	-0.934927	3.77651e-37	3.23638e-35
	SERPINA12	1552544_at	-2.28289	3.90045e-37	3.33735e-35
	PSMB8	209040_s_at	0.793817	4.0196e-37	3.42323e-35
	LRP8	205282_at	0.680348	4.01455e-37	3.42323e-35
	EPB41L4B	220161_s_at	-0.821287	4.01859e-37	3.42323e-35
	TMC5	222904_s_at	1.54928	4.34552e-37	3.69505e-35
	EIF4E2	209393_s_at	0.606192	4.36849e-37	3.7088e-35
	PRC1	218009_s_at	1.08456	4.38573e-37	3.71767e-35
	SLC39A6	202089_s_at	0.879592	4.57951e-37	3.87593e-35
	IFRD2	209100_at	0.844531	4.66885e-37	3.93934e-35
	SOCS3	227697_at	1.70946	4.96438e-37	4.18224e-35
	ASPM	219918_s_at	1.57031	5.15197e-37	4.3336e-35
	KIAA1217	1554438_at	0.774737	5.30297e-37	4.44693e-35
	KAT6A	226547_at	-0.640445	5.42921e-37	4.54582e-35
	EHF	224189_x_at	1.96335	5.56228e-37	4.64672e-35
	MCM6	201930_at	0.72429	5.56672e-37	4.64672e-35
	CHRNA9	221107_at	1.97668	5.84476e-37	4.8644e-35
	UBE2N	201523_x_at	0.833241	5.84701e-37	4.8644e-35
	ZNF273	215239_x_at	-1.49068	5.85418e-37	4.8644e-35
	IVL	214599_at	1.2106	7.37396e-37	6.11793e-35
	ZNF593	204175_at	0.772285	7.62524e-37	6.31682e-35
	SLCO3A1	227367_at	-0.853487	7.8001e-37	6.4519e-35
	BUB1	209642_at	1.06989	7.85648e-37	6.48872e-35
	WDR12	218512_at	0.752462	8.19794e-37	6.76052e-35
	DDX58	218943_s_at	1.57059	8.44882e-37	6.95692e-35
	FAM162A	223193_x_at	0.654373	9.19875e-37	7.56303e-35
	HSD11B1	205404_at	-2.2427	9.55379e-37	7.84314e-35
	C14orf132	218820_at	-1.27667	1.08689e-36	8.90942e-35
	UCHL3	204616_at	0.762896	1.22705e-36	1.00433e-34
	NDFIP2	224801_at	-1.02283	1.24479e-36	1.01732e-34
	BZW1	200777_s_at	0.725736	1.26456e-36	1.03194e-34
	S100A16	227998_at	0.673008	1.33501e-36	1.08781e-34
	GLRX3	214205_x_at	0.836423	1.42138e-36	1.15645e-34
	SERPINA1	202833_s_at	1.76065	1.552e-36	1.26086e-34
	SFT2D2	214838_at	1.20912	1.82691e-36	1.482e-34
	ACADL	206068_s_at	-1.04409	1.91962e-36	1.55489e-34
	CDC6	203967_at	0.971038	1.92604e-36	1.55778e-34
	ATF6	226941_at	-0.589466	2.18143e-36	1.76174e-34
	ADRB2	206170_at	-1.22909	2.32233e-36	1.87277e-34
	SNX1	213364_s_at	-1.02466	2.38311e-36	1.91894e-34
	DFFA	223518_at	0.672173	2.59155e-36	2.08372e-34
	CCDC167	225723_at	0.69984	2.73039e-36	2.19213e-34
	AAMDC	221600_s_at	-0.687971	2.91852e-36	2.33974e-34
	TWF1	201745_at	0.700472	3.36953e-36	2.69735e-34
	BAK1	203728_at	0.843723	3.40729e-36	2.72359e-34
	NDST2	1559701_s_at	0.641751	3.4716e-36	2.77094e-34
	CD274	223834_at	0.711328	3.51292e-36	2.79984e-34
	ERO1A	218498_s_at	1.16366	3.74087e-36	2.97718e-34
	MMP12	204580_at	3.02756	3.86568e-36	3.07204e-34
	UGCG	224967_at	0.931677	4.32183e-36	3.42955e-34
	CSF2RA	207085_x_at	0.883568	4.34347e-36	3.44173e-34
	HOXC6	206858_s_at	-1.07809	4.74453e-36	3.75409e-34
	FUT2	210608_s_at	1.71838	4.78608e-36	3.78148e-34
	NRBF2	223650_s_at	0.868567	5.13271e-36	4.04951e-34
	DPH3	225195_at	1.15637	5.2446e-36	4.11995e-34
	PRSS3P2	215395_x_at	0.910649	5.41561e-36	4.24819e-34
	LOC101928100	242873_at	1.4659	5.50816e-36	4.31459e-34
	CASC5	228323_at	0.924722	6.77191e-36	5.27427e-34
	NA	203464_s_at	-0.64068	6.82635e-36	5.30911e-34
	HNRNPR	232004_at	-0.757917	6.99654e-36	5.43375e-34
	HR	241355_at	1.21713	7.37832e-36	5.72213e-34
	YKT6	217785_s_at	1.21825	7.73095e-36	5.9871e-34
	TMEM86A	227570_at	1.16127	7.93038e-36	6.13287e-34
	SCD5	224901_at	-1.3837	8.12868e-36	6.27734e-34
	A2ML1	1553505_at	1.05468	8.2139e-36	6.3342e-34
	PON2	201876_at	0.768128	8.77111e-36	6.75437e-34
	SLC46A2	223816_at	-1.89362	8.95004e-36	6.88247e-34
	PRSS2	205402_x_at	0.995704	9.01872e-36	6.90779e-34
	MARCH6	212498_at	-0.598627	9.00612e-36	6.90779e-34
	MID2	209733_at	-0.765041	9.02088e-36	6.90779e-34
	MRPL13	218049_s_at	0.758606	9.21531e-36	7.03697e-34
	CYP39A1	244407_at	-1.73947	9.28244e-36	7.07835e-34
	PRRG4	238513_at	0.850494	9.88547e-36	7.51722e-34
	NR3C2	205259_at	-1.38359	1.04298e-35	7.92012e-34
	ENTPD7	220153_at	0.925843	1.08515e-35	8.22894e-34
	PHF19	227212_s_at	0.937483	1.13443e-35	8.59075e-34
	DNAJB6	209015_s_at	0.885965	1.16445e-35	8.80584e-34
	NA	216316_x_at	1.13407	1.18879e-35	8.97753e-34
	CRYAB	209283_at	-1.16477	1.21825e-35	9.18727e-34
	ZWINT	204026_s_at	1.16701	1.23431e-35	9.2956e-34
	ATP10B	214070_s_at	1.37566	1.26666e-35	9.5261e-34
	MRPS11	211595_s_at	0.617527	1.31441e-35	9.87164e-34
	ETF1	201573_s_at	0.6689	1.3297e-35	9.97275e-34
	ENSA	228852_at	1.03696	1.40578e-35	1.05289e-33
	CDCA2	226661_at	0.881621	1.42699e-35	1.06731e-33
	EIF4E2	213571_s_at	0.620765	1.46074e-35	1.09107e-33
	IRS2	209185_s_at	-0.84436	1.55797e-35	1.1621e-33
	TPPP	230104_s_at	-1.89723	1.56273e-35	1.16406e-33
	GK	217167_x_at	1.21786	1.56537e-35	1.16444e-33
	GALE	202528_at	0.787679	1.57574e-35	1.16897e-33
	DNASE1L3	205554_s_at	1.41933	1.63695e-35	1.21274e-33
	RSAD2	213797_at	2.48571	1.83211e-35	1.35549e-33
	LGALS8	208934_s_at	1.01207	2.17448e-35	1.60445e-33
	RAB31	217764_s_at	0.843985	2.33266e-35	1.71884e-33
	SRA1	224864_at	0.723842	2.49988e-35	1.83958e-33
	TUBG1	201714_at	0.915662	2.62084e-35	1.92341e-33
	SRGAP2C	228628_at	-1.28811	2.78705e-35	2.04265e-33
	PDCD6IP	222394_at	-0.753866	2.87171e-35	2.10188e-33
	DNAJC5	224612_s_at	0.7675	3.09027e-35	2.25883e-33
	SCEL	1554921_a_at	-1.75912	3.29519e-35	2.4054e-33
	PSME4	212219_at	0.729306	3.43373e-35	2.50319e-33
	KLRB1	214470_at	1.40878	3.48959e-35	2.54052e-33
	LYPD6B	228360_at	-1.11488	3.84195e-35	2.79333e-33
	TPX2	210052_s_at	1.28526	3.9036e-35	2.83439e-33
	ACTR3C	223874_at	0.7258	4.08258e-35	2.95649e-33
	AVEN	219366_at	0.711182	4.17907e-35	3.02236e-33
	PAFAH1B3	203228_at	0.72887	4.19626e-35	3.03079e-33
	MRPS12	204331_s_at	0.897482	4.23032e-35	3.05136e-33
	TMEM237	228255_at	-1.07131	4.33537e-35	3.1189e-33
	PTPN21	1320_at	-1.0664	4.35845e-35	3.13138e-33
	ZNF706	227132_at	-0.971418	4.45596e-35	3.19724e-33
	CDH26	232306_at	1.16285	4.48697e-35	3.21527e-33
	CASP7	207181_s_at	0.963088	4.51775e-35	3.23309e-33
	EMX2OS	232531_at	-0.945126	4.54819e-35	3.25062e-33
	VRK2	205126_at	0.883053	4.64924e-35	3.3185e-33
	TYMS	1554696_s_at	1.02396	4.819e-35	3.43519e-33
	HJURP	218726_at	0.775231	5.19466e-35	3.69815e-33
	TDP1	219715_s_at	0.769446	5.30556e-35	3.77219e-33
	PTP4A1	200730_s_at	1.34409	5.36269e-35	3.80786e-33
	SERPINA1	211429_s_at	1.39984	5.70794e-35	4.0425e-33
	TGM3	206004_at	1.94879	5.90636e-35	4.17762e-33
	RGS1	202988_s_at	0.977754	6.02137e-35	4.25346e-33
	SMIM7	221988_at	-0.856717	6.13755e-35	4.32995e-33
	PRELID3B	222441_x_at	0.755066	6.22574e-35	4.3865e-33
	VSNL1	203798_s_at	1.70106	6.30005e-35	4.43314e-33
	MRPS16	218046_s_at	0.698663	6.33357e-35	4.451e-33
	IL12RB1	1552584_at	0.819328	6.58626e-35	4.61671e-33
	CDC45	204126_s_at	0.767352	6.57788e-35	4.61671e-33
	VSNL1	203797_at	1.2351	6.62776e-35	4.63986e-33
	POLR3H	225682_s_at	0.633246	6.71255e-35	4.69321e-33
	SPTBN1	226342_at	-0.967309	7.20795e-35	5.03314e-33
	TSR1	221987_s_at	0.812297	7.6618e-35	5.34323e-33
	VPS13D	212326_at	-0.70113	8.13147e-35	5.66354e-33
	SSBP2	238861_at	-0.942714	8.99137e-35	6.2545e-33
	S100A7	205916_at	3.3705	9.73429e-35	6.76267e-33
	CCNA2	213226_at	1.41	1.04257e-34	7.23379e-33
	GART	212379_at	0.738241	1.06293e-34	7.36576e-33
	SNX20	228869_at	0.849199	1.0756e-34	7.44408e-33
	MCC	226225_at	-0.896482	1.09262e-34	7.55233e-33
	TGFBI	201506_at	-0.706972	1.10229e-34	7.60955e-33
	TMPO	203432_at	0.81215	1.12216e-34	7.7272e-33
	GART	212378_at	1.06509	1.13928e-34	7.83527e-33
	STXBP6	230560_at	-1.78253	1.14588e-34	7.87072e-33
	GBP1	202270_at	1.82456	1.15505e-34	7.92374e-33
	CENPN	228559_at	0.904227	1.22358e-34	8.38337e-33
	IL4I1	230966_at	0.87266	1.22882e-34	8.40873e-33
	LCK	204891_s_at	1.43486	1.38361e-34	9.45612e-33
	ALCAM	201952_at	-0.936366	1.41332e-34	9.64713e-33
	TIMELESS	203046_s_at	0.81709	1.41654e-34	9.65701e-33
	NA	229384_at	-0.594056	1.45968e-34	9.92638e-33
	EIF4E	201435_s_at	0.820096	1.54241e-34	1.04629e-32
	BCAR3	204032_at	-0.976635	1.54222e-34	1.04629e-32
	KCNMB4	222857_s_at	-0.933744	1.5618e-34	1.05813e-32
	KIF14	206364_at	0.934356	1.69743e-34	1.14718e-32
	VEZF1	202172_at	-0.752891	1.70441e-34	1.15047e-32
	IFIT3	229450_at	1.76853	1.74101e-34	1.17373e-32
	C12orf75	225105_at	1.36735	1.97148e-34	1.32747e-32
	GSTP1	200824_at	0.751425	2.00027e-34	1.3452e-32
	SPCS3	218817_at	1.22562	2.01017e-34	1.3502e-32
	PSMC4	201252_at	0.728246	2.07913e-34	1.3948e-32
	RPS15A	235309_at	-0.77382	2.12319e-34	1.42261e-32
	LOC100131262	1558152_at	1.11595	2.38263e-34	1.5945e-32
	TCEAL4	202371_at	-0.631163	2.48099e-34	1.65805e-32
	UTRN	225093_at	-0.715741	2.48366e-34	1.65805e-32
	SVIP	230285_at	-1.43184	2.68627e-34	1.79112e-32
	ALDH7A1	208951_at	0.727318	2.7131e-34	1.8068e-32
	NOP16	214011_s_at	0.928472	2.72329e-34	1.81139e-32
	SAR1A	201543_s_at	1.05054	2.7433e-34	1.82248e-32
	PGK1	227068_at	0.932736	2.82762e-34	1.87394e-32
	ACOT7	208002_s_at	0.835918	2.94311e-34	1.94812e-32
	HLF	204754_at	-1.19875	2.99047e-34	1.97707e-32
	ZFAND5	217741_s_at	0.703676	3.1156e-34	2.05731e-32
	TGFA	205015_s_at	1.0437	3.16796e-34	2.08936e-32
	NETO2	218888_s_at	1.53105	3.19227e-34	2.10286e-32
	EIF6	210213_s_at	0.724853	3.20385e-34	2.10795e-32
	CHEK1	205393_s_at	0.77192	3.22894e-34	2.1219e-32
	TIMM50	224913_s_at	0.59687	3.25306e-34	2.13519e-32
	POLB	203616_at	0.877344	3.2921e-34	2.15822e-32
	ABCA12	215465_at	1.50268	3.34306e-34	2.189e-32
	CAT	201432_at	-0.695692	3.39993e-34	2.22358e-32
	PDGFC	218718_at	-0.9621	3.45742e-34	2.25847e-32
	ZBED2	219836_at	1.58449	3.50393e-34	2.28068e-32
	GBP1	202269_x_at	1.44991	3.50069e-34	2.28068e-32
	TUFT1	205807_s_at	-0.886108	3.49727e-34	2.28068e-32
	MOXD1	209708_at	1.1021	3.68412e-34	2.39511e-32
	LRP8	208433_s_at	1.04786	3.71174e-34	2.41021e-32
	NA	216532_x_at	0.76714	4.03139e-34	2.61466e-32
	TMEM40	222892_s_at	1.18654	4.14763e-34	2.68051e-32
	IL12RB2	206999_at	0.645816	4.14684e-34	2.68051e-32
	VNN1	1558549_s_at	0.87444	4.24017e-34	2.73709e-32
	TRIM22	213293_s_at	1.2384	4.32705e-34	2.78988e-32
	S100A8	202917_s_at	3.07999	4.41754e-34	2.84486e-32
	PDZD2	209493_at	-1.03982	4.4688e-34	2.87449e-32
	KCNK10	220727_at	0.857218	4.48516e-34	2.88162e-32
	NA	213329_at	-0.869331	4.5819e-34	2.94032e-32
	GBP5	229625_at	0.811287	4.89127e-34	3.1315e-32
	DDIAS	228281_at	0.692515	5.41576e-34	3.46323e-32
	DERL1	219402_s_at	0.790332	5.45598e-34	3.48488e-32
	IFIH1	219209_at	1.38888	5.551e-34	3.54118e-32
	KLF8	230986_at	-1.07222	5.55707e-34	3.54118e-32
	NRN1	218625_at	-1.18097	5.71558e-34	3.63794e-32
	MALT1	210018_x_at	0.787053	5.79307e-34	3.68298e-32
	SPTSSA	213508_at	0.737832	5.80551e-34	3.6866e-32
	SLC16A10	222939_s_at	1.40667	5.99147e-34	3.80028e-32
	LAMB4	215516_at	-1.49492	6.18687e-34	3.91967e-32
	PNPO	222653_at	0.820092	6.38961e-34	4.04342e-32
	ATP11B	1564063_a_at	0.946153	6.47355e-34	4.09181e-32
	PCP4L1	241382_at	1.53708	6.53136e-34	4.11883e-32
	VNN1	205844_at	1.79726	6.62091e-34	4.17049e-32
	SLC39A6	202088_at	0.613804	6.64654e-34	4.18182e-32
	CEMIP	212942_s_at	1.12803	6.82992e-34	4.29225e-32
	RNF149	225414_at	0.693586	6.93842e-34	4.35543e-32
	CCSAP	225904_at	-0.953062	7.14526e-34	4.48013e-32
	TSR1	218156_s_at	0.714439	7.15604e-34	4.48175e-32
	UBE2F	225791_at	0.686088	7.58005e-34	4.74187e-32
	SSFA2	229744_at	-0.784178	8.19579e-34	5.10952e-32
	DNAJB2	202500_at	-0.686331	8.93432e-34	5.5636e-32
	CYP2J2	205073_at	-1.01352	9.47026e-34	5.89063e-32
	HUS1	204883_s_at	0.673863	1.03399e-33	6.40966e-32
	IL1B	39402_at	1.10418	1.04147e-33	6.44871e-32
	NETO2	222774_s_at	1.13027	1.08827e-33	6.73091e-32
	NA	219395_at	0.845217	1.09879e-33	6.7883e-32
	CEBPD	213006_at	1.05385	1.1563e-33	7.13552e-32
	ATP6V1B2	201089_at	0.687653	1.16521e-33	7.18239e-32
	EIF2B2	202461_at	0.675459	1.24924e-33	7.69169e-32
	CDCA8	221520_s_at	0.686005	1.27284e-33	7.8282e-32
	SMAGP	209679_s_at	0.885924	1.33246e-33	8.17646e-32
	NA	202632_at	0.658009	1.33501e-33	8.18294e-32
	ARHGEF28	1554003_at	-0.890699	1.42861e-33	8.74685e-32
	KIF2A	203087_s_at	1.21579	1.43714e-33	8.78924e-32
	PARP14	224701_at	0.984798	1.44984e-33	8.85701e-32
	RSAD2	242625_at	2.56205	1.45786e-33	8.89604e-32
	KPNA2	201088_at	1.27916	1.47549e-33	8.99357e-32
	TAP1	202307_s_at	0.886659	1.48091e-33	9.01656e-32
	TRIP13	204033_at	0.863929	1.51725e-33	9.22755e-32
	SOX6	227498_at	-1.33131	1.75625e-33	1.06455e-31
	FAM189A2	213900_at	-1.19484	1.77753e-33	1.07626e-31
	CAV2	203323_at	-0.70724	1.90516e-33	1.15226e-31
	FAM26F	229391_s_at	1.36832	2.06301e-33	1.24447e-31
	CARD14	220599_s_at	0.842441	2.24983e-33	1.35324e-31
	AHCY	200903_s_at	0.794198	2.39691e-33	1.44012e-31
	BLNK	207655_s_at	1.25549	2.42918e-33	1.45791e-31
	ENAH	222433_at	0.691129	2.50058e-33	1.49911e-31
	EHF	219850_s_at	2.03924	2.56139e-33	1.53389e-31
	NA	227649_s_at	-0.660806	2.56819e-33	1.53628e-31
	PARP12	218543_s_at	0.92329	2.57402e-33	1.5364e-31
	NA	208407_s_at	-0.619836	2.59153e-33	1.54517e-31
	HSPA4L	205543_at	1.21215	2.73317e-33	1.62607e-31
	AFF1	201924_at	-0.625172	2.95218e-33	1.75446e-31
	TNFSF10	202687_s_at	1.10538	3.07858e-33	1.82561e-31
	RNASE4	205158_at	-1.17203	3.22e-33	1.90741e-31
	KLHDC7B	236285_at	1.54054	3.22461e-33	1.90807e-31
	NEK2	211080_s_at	0.627239	3.38367e-33	1.99786e-31
	GINS2	221521_s_at	1.0771	3.57598e-33	2.10913e-31
	DCTN5	209231_s_at	0.956143	3.80363e-33	2.24099e-31
	SLC23A2	209236_at	1.17557	3.942e-33	2.32001e-31
	THAP2	230380_at	1.03133	4.23751e-33	2.49125e-31
	ABCF2	209247_s_at	0.899048	4.47468e-33	2.62504e-31
	PHYH	203335_at	-0.898269	4.53316e-33	2.65649e-31
	ELF3	210827_s_at	0.958004	4.61933e-33	2.70409e-31
	NA	221637_s_at	0.705345	4.71715e-33	2.7584e-31
	UBA6	222601_at	0.871525	4.94173e-33	2.88663e-31
	APOL6	1557236_at	1.2837	5.02149e-33	2.9301e-31
	NA	206303_s_at	0.813956	5.26172e-33	3.06373e-31
	IFI44	214453_s_at	1.83517	5.38982e-33	3.13498e-31
	CDCA3	223307_at	0.933148	5.45948e-33	3.16876e-31
	FBXO6	231769_at	1.38321	5.52558e-33	3.20372e-31
	AKIRIN2	223145_s_at	0.964708	5.67824e-33	3.28875e-31
	SHB	1557458_s_at	0.882917	5.7577e-33	3.33124e-31
	PPIL1	222500_at	1.07975	6.14458e-33	3.55132e-31
	SAAL1	225614_at	0.607632	6.40876e-33	3.69619e-31
	IL36A	221404_at	1.7592	6.46519e-33	3.72481e-31
	FAM228B	230435_at	-0.81156	6.52714e-33	3.75654e-31
	RAD51	205024_s_at	0.716329	6.54036e-33	3.76019e-31
	EPN3	220318_at	1.20288	6.58077e-33	3.77945e-31
	SLC7A11	207528_s_at	0.655774	6.97731e-33	4.00298e-31
	TFDP1	204147_s_at	0.616008	7.1722e-33	4.11048e-31
	MPZL1	201874_at	0.672749	7.69453e-33	4.38685e-31
	CLCA2	206165_s_at	0.785696	8.16373e-33	4.64466e-31
	LDLR	202068_s_at	1.22864	8.24283e-33	4.68479e-31
	MAD2L1	203362_s_at	1.49226	8.34635e-33	4.7387e-31
	ZWILCH	222606_at	0.829718	8.79007e-33	4.98544e-31
	GATAD2B	238076_at	-0.807932	8.86567e-33	5.01844e-31
	C1orf21	221272_s_at	-0.94372	8.8666e-33	5.01844e-31
	ATP6V1D	208898_at	0.691659	9.67617e-33	5.46534e-31
	JADE1	235024_at	-0.772731	1.00013e-32	5.64316e-31
	IL19	220745_at	1.87121	1.03207e-32	5.81735e-31
	NA	229111_at	-1.08423	1.04655e-32	5.89288e-31
	SCEL	232056_at	-1.56947	1.09819e-32	6.1773e-31
	FCMR	221601_s_at	0.777953	1.16494e-32	6.54606e-31
	NA	221305_s_at	1.36305	1.21286e-32	6.80136e-31
	MYO1B	212365_at	0.883168	1.23471e-32	6.91681e-31
	WDR4	241937_s_at	1.27877	1.2477e-32	6.98241e-31
	FRMD4A	225168_at	-0.754011	1.25227e-32	7.00082e-31
	USP30	227572_at	-0.814102	1.26157e-32	7.04557e-31
	C12orf29	228378_at	1.04299	1.26852e-32	7.07718e-31
	TYMS	202589_at	1.15216	1.29266e-32	7.19717e-31
	ABHD17C	225436_at	1.05556	1.31435e-32	7.3105e-31
	NUDT15	219347_at	0.754483	1.32401e-32	7.35675e-31
	SAMSN1	220330_s_at	1.94323	1.41089e-32	7.83152e-31
	AMD1	201196_s_at	0.794583	1.51525e-32	8.40224e-31
	CENPW	226936_at	0.919449	1.56086e-32	8.64639e-31
	SERPINB1	213572_s_at	1.31108	1.64878e-32	9.12422e-31
	MLKL	238025_at	1.04494	1.73215e-32	9.57588e-31
	SYNCRIP	217833_at	-0.743572	1.74888e-32	9.65857e-31
	NA	222368_at	-1.33523	1.77098e-32	9.77074e-31
	IRF1	238725_at	1.25849	1.78499e-32	9.83811e-31
	NA	224763_at	-1.12391	1.92114e-32	1.05779e-30
	SAMSN1	1555638_a_at	0.949442	1.9579e-32	1.07694e-30
	SRRD	213608_s_at	0.591748	2.10668e-32	1.15645e-30
	TCEA3	226388_at	-0.736174	2.28549e-32	1.2521e-30
	VCP	208649_s_at	0.621386	2.41389e-32	1.32112e-30
	TXNRD1	201266_at	0.687321	2.43014e-32	1.32868e-30
	ATP6V0D1	212041_at	0.637719	2.43479e-32	1.32989e-30
	MAPK13	210058_at	0.829961	2.54929e-32	1.39104e-30
	TMEM33	222642_s_at	1.00268	2.60182e-32	1.41829e-30
	SVIP	230005_at	-1.05493	2.90742e-32	1.5833e-30
	LRP8	228955_at	1.0472	3.09767e-32	1.68371e-30
	NUAK1	204589_at	-1.0237	3.09797e-32	1.68371e-30
	SLC23A2	211572_s_at	1.66846	3.25371e-32	1.7666e-30
	SAR1B	1554482_a_at	1.06741	3.32657e-32	1.80437e-30
	TOMM22	222474_s_at	0.58838	3.34306e-32	1.81152e-30
	GOT1	208813_at	0.940651	3.36132e-32	1.81961e-30
	DSC2	204750_s_at	2.32861	3.67524e-32	1.98561e-30
	SYT8	232802_at	-1.25345	3.77296e-32	2.03639e-30
	LINC01215	236198_at	0.875936	3.91951e-32	2.1134e-30
	HCCS	203746_s_at	0.63009	4.05056e-32	2.17977e-30
	EFNA5	214036_at	-0.750021	4.08604e-32	2.1967e-30
	PHYHD1	226846_at	-0.890532	4.18855e-32	2.2496e-30
	TOP1	208901_s_at	0.759366	4.23432e-32	2.26972e-30
	PI15	229947_at	2.00414	4.26017e-32	2.28134e-30
	SPIN4	228654_at	1.32791	4.32837e-32	2.31559e-30
	ADIRF	203571_s_at	-0.883312	4.53808e-32	2.42541e-30
	ACPP	204393_s_at	1.55543	4.79958e-32	2.56017e-30
	TACC2	211382_s_at	-0.667058	4.80675e-32	2.56149e-30
	SRM	201516_at	0.818715	4.81601e-32	2.56393e-30
	FAM134B	218532_s_at	-1.05552	4.90002e-32	2.60612e-30
	CYSRT1	1569144_a_at	1.32538	5.19014e-32	2.75773e-30
	TMEM57	218562_s_at	0.789201	5.33337e-32	2.82834e-30
	AASS	210852_s_at	1.21851	5.38296e-32	2.85187e-30
	IRF1	202531_at	1.01102	5.54252e-32	2.93073e-30
	CXCR6	206974_at	0.648563	5.9769e-32	3.15431e-30
	EDIL3	225275_at	-1.04257	6.65907e-32	3.51094e-30
	PCNA	201202_at	0.702223	6.87146e-32	3.61943e-30
	CDC25B	201853_s_at	0.908014	7.04637e-32	3.70799e-30
	NA	241417_at	-0.733714	7.06058e-32	3.71189e-30
	CASP1	211366_x_at	0.656326	7.08881e-32	3.72316e-30
	SSR1	200889_s_at	0.772629	7.18739e-32	3.77131e-30
	NA	221477_s_at	1.16711	7.32164e-32	3.83807e-30
	SPIDR	228325_at	1.03812	7.74352e-32	4.05533e-30
	MCM4	222037_at	0.863993	7.96289e-32	4.16623e-30
	CTSB	200838_at	0.935781	8.54043e-32	4.46413e-30
	CSTB	201201_at	0.857048	8.94959e-32	4.67353e-30
	CRIP1	205081_at	-1.12528	9.31925e-32	4.85729e-30
	SMOX	210357_s_at	1.05982	9.60118e-32	4.99947e-30
	LYN	202625_at	1.15727	9.61266e-32	5.00069e-30
	CTSB	200839_s_at	0.718374	9.81301e-32	5.09522e-30
	NA	212535_at	-0.66427	9.92023e-32	5.146e-30
	PTGER3	210834_s_at	1.33548	1.06966e-31	5.54349e-30
	GREM2	220794_at	-1.56671	1.07557e-31	5.56883e-30
	GPRASP1	204793_at	-1.15691	1.08176e-31	5.59557e-30
	NA	240616_at	1.03497	1.10291e-31	5.69958e-30
	ALOX12B	207381_at	1.78554	1.10857e-31	5.72344e-30
	NA	1556221_a_at	-1.23064	1.13917e-31	5.87585e-30
	ID1	208937_s_at	1.05878	1.21335e-31	6.24083e-30
	SDR9C7	1553077_at	1.45771	1.38158e-31	7.09276e-30
	NLRX1	1553695_a_at	1.14702	1.41036e-31	7.22692e-30
	LINC01137	229678_at	0.962557	1.53276e-31	7.84677e-30
	CSF2RA	210340_s_at	0.690477	1.53972e-31	7.87506e-30
	NFIB	213029_at	-0.684812	1.54551e-31	7.89728e-30
	HSPA4	211016_x_at	1.07292	1.55463e-31	7.93646e-30
	SRXN1	225252_at	0.951888	1.56416e-31	7.97766e-30
	SHB	204656_at	0.649141	1.64373e-31	8.35233e-30
	ORMDL2	218556_at	0.679531	1.6518e-31	8.38553e-30
	MRRF	225126_at	0.590542	1.71263e-31	8.68628e-30
	ZNF84	228630_at	-0.792006	1.72899e-31	8.7611e-30
	CXCL16	223454_at	0.832474	1.7899e-31	9.06135e-30
	LRR1	235113_at	0.99059	1.81725e-31	9.19131e-30
	ARPC5L	226915_s_at	0.63455	1.86991e-31	9.44891e-30
	MFN1	207098_s_at	1.0052	1.91994e-31	9.69279e-30
	ADCK3	218168_s_at	-0.705064	1.96726e-31	9.9225e-30
	ASCC3	212815_at	0.761142	2.0139e-31	1.01484e-29
	PUDP	203974_at	1.01555	2.06122e-31	1.03677e-29
	GRPEL1	212432_at	0.635999	2.06032e-31	1.03677e-29
	NA	227909_at	-0.857834	2.1283e-31	1.06953e-29
	FAM26F	229390_at	1.50028	2.18395e-31	1.09548e-29
	NDC1	218073_s_at	0.907687	2.18336e-31	1.09548e-29
	TIMM13	218188_s_at	0.786374	2.20335e-31	1.1042e-29
	CH25H	206932_at	1.20981	2.24629e-31	1.12366e-29
	LGALS3BP	200923_at	1.38117	2.32719e-31	1.16307e-29
	UBE2G1	209142_s_at	0.802989	2.3902e-31	1.19346e-29
	GATM	216733_s_at	-0.852597	2.61258e-31	1.30093e-29
	NRBF2	221803_s_at	1.03481	2.66258e-31	1.32463e-29
	CXCL10	204533_at	2.61959	2.94099e-31	1.46181e-29
	FANCI	213008_at	0.819976	3.26355e-31	1.62066e-29
	ZNF704	223366_at	-0.773542	3.28275e-31	1.62871e-29
	PLSCR1	202430_s_at	1.12519	3.32391e-31	1.64764e-29
	C14orf132	231859_at	-1.11137	3.37646e-31	1.67217e-29
	TMEM110	213851_at	0.824013	3.39066e-31	1.67769e-29
	FKBPL	219187_at	0.730042	3.49852e-31	1.72949e-29
	PLAC8	219014_at	1.5038	3.5243e-31	1.74066e-29
	HEBP1	218450_at	-0.617041	3.69232e-31	1.822e-29
	NA	238805_at	-0.887254	3.79412e-31	1.87054e-29
	LACTB	1552486_s_at	0.75424	4.19232e-31	2.06129e-29
	CASP1	209970_x_at	0.647484	4.24893e-31	2.08724e-29
	PGD	201118_at	0.936175	4.25378e-31	2.08775e-29
	CCL22	207861_at	1.03254	4.26787e-31	2.09091e-29
	TIMM10	218408_at	0.639667	4.3644e-31	2.13629e-29
	BDH1	211715_s_at	1.04526	4.43023e-31	2.16657e-29
	NA	234339_s_at	-0.719982	4.63813e-31	2.26218e-29
	ASF1B	218115_at	0.795033	5.03174e-31	2.45196e-29
	MPZL1	210594_x_at	0.903634	5.13428e-31	2.4997e-29
	HM13	224615_x_at	0.590322	5.48418e-31	2.66768e-29
	ST14	216905_s_at	0.952479	5.50633e-31	2.67608e-29
	FXYD6	217897_at	-0.907032	5.56067e-31	2.70009e-29
	SAR1B	218254_s_at	0.995045	5.65829e-31	2.74505e-29
	WARS	200628_s_at	1.00919	5.67016e-31	2.74837e-29
	PPIG	225902_at	-0.703314	5.74462e-31	2.78199e-29
	TRIM69	1568592_at	1.01227	5.93937e-31	2.87376e-29
	MRPS17	218982_s_at	0.749457	6.10401e-31	2.9456e-29
	PML	206503_x_at	0.802651	6.34463e-31	3.05363e-29
	ARG2	203946_s_at	1.46331	6.43194e-31	3.09293e-29
	TXNL4B	222748_s_at	0.831659	6.90804e-31	3.31604e-29
	MCTS1	218163_at	0.714555	6.96585e-31	3.33818e-29
	FRMD4A	225163_at	-0.712827	6.96638e-31	3.33818e-29
	APRT	203219_s_at	0.648489	7.10991e-31	3.401e-29
	GSK3B	226183_at	-0.873748	7.36655e-31	3.52068e-29
	LRRC8B	212978_at	1.05728	7.38616e-31	3.52697e-29
	C2orf68	221878_at	-0.708127	7.41177e-31	3.53611e-29
	LCK	204890_s_at	0.830849	7.67781e-31	3.65985e-29
	RALGPS2	232112_at	1.05839	7.89884e-31	3.75865e-29
	STXBP6	220994_s_at	-1.03716	7.93635e-31	3.76994e-29
	CFLAR	209939_x_at	0.636106	8.18367e-31	3.88405e-29
	CNOT6	217970_s_at	0.732429	8.39409e-31	3.98046e-29
	CCL18	32128_at	2.61137	8.60763e-31	4.07465e-29
	NUF2	223381_at	1.03584	8.72104e-31	4.12477e-29
	ERO1A	225750_at	0.825526	9.11448e-31	4.30712e-29
	IPPK	219092_s_at	0.640374	9.18492e-31	4.33666e-29
	MAP1B	212233_at	-1.00748	9.25198e-31	4.36079e-29
	EIF2S1	201144_s_at	0.65716	9.4632e-31	4.45267e-29
	SUSD2	227480_at	-1.20111	9.45762e-31	4.45267e-29
	ZNF274	204937_s_at	-0.600664	9.72397e-31	4.56751e-29
	SLC39A6	1556551_s_at	1.08285	1.01421e-30	4.75573e-29
	RHOBTB3	225202_at	-1.18625	1.01419e-30	4.75573e-29
	BIK	205780_at	0.900628	1.02153e-30	4.78596e-29
	LOC101927164	1561530_at	-1.31134	1.02729e-30	4.80884e-29
	CENPE	205046_at	0.80566	1.05634e-30	4.9406e-29
	NA	215125_s_at	1.55258	1.12726e-30	5.26778e-29
	CCNE2	205034_at	1.23327	1.14903e-30	5.36493e-29
	IFIT3	204747_at	1.39325	1.21872e-30	5.68543e-29
	FERMT1	60474_at	1.17786	1.2586e-30	5.86648e-29
	NA	210553_x_at	0.869753	1.2721e-30	5.92436e-29
	CBX7	212914_at	-0.834065	1.27443e-30	5.93018e-29
	MYO9A	226203_at	-0.779687	1.31852e-30	6.12491e-29
	NA	221406_s_at	-0.838113	1.36516e-30	6.33078e-29
	FBXO45	225099_at	1.1487	1.36939e-30	6.34501e-29
	IL20	224071_at	1.02329	1.43097e-30	6.62474e-29
	PLCXD1	218951_s_at	1.0679	1.44014e-30	6.66156e-29
	CFAP45	220308_at	0.678331	1.52795e-30	7.06177e-29
	VNN3	1553514_a_at	0.625733	1.60223e-30	7.39258e-29
	LIPG	219181_at	1.43378	1.60781e-30	7.41206e-29
	JMY	241985_at	1.46369	1.61631e-30	7.44496e-29
	TMEM117	223594_at	0.789321	1.65783e-30	7.62338e-29
	AXIN2	222696_at	-0.821023	1.69239e-30	7.77576e-29
	RBBP6	1552329_at	1.46795	1.70997e-30	7.84994e-29
	SLC30A9	229500_at	1.15876	1.82191e-30	8.35677e-29
	TMC5	240304_s_at	2.13615	1.88021e-30	8.61697e-29
	SPRYD4	225616_at	0.760646	1.91057e-30	8.7488e-29
	HELLS	223556_at	0.85886	1.94182e-30	8.88445e-29
	ALDH1A3	203180_at	1.6401	2.02069e-30	9.22215e-29
	MTFR2	228069_at	0.942421	2.02057e-30	9.22215e-29
	PSME3	200987_x_at	0.927028	2.12136e-30	9.67349e-29
	NA	233565_s_at	0.880653	2.1325e-30	9.71622e-29
	CCND1	208711_s_at	-1.05007	2.20241e-30	1.00264e-28
	SURF4	222979_s_at	0.678205	2.23016e-30	1.01443e-28
	LOC728392	218380_at	-0.722563	2.24148e-30	1.01873e-28
	DPAGT1	209509_s_at	0.828249	2.25204e-30	1.02268e-28
	IMPAD1	218516_s_at	0.605837	2.26131e-30	1.02603e-28
	DIMT1	210802_s_at	0.80436	2.31393e-30	1.04904e-28
	NA	224239_at	0.846447	2.35025e-30	1.06462e-28
	PGM5	226303_at	-1.21302	2.42235e-30	1.09638e-28
	TRIM35	227102_at	-0.68677	2.43176e-30	1.09972e-28
	SHMT2	214437_s_at	0.752345	2.48054e-30	1.12086e-28
	AK2	212175_s_at	0.626069	2.62177e-30	1.18174e-28
	PARPBP	220060_s_at	0.660073	2.65812e-30	1.19714e-28
	TSEN15	225400_at	0.814705	2.72448e-30	1.22602e-28
	FOXN3	222494_at	-0.660208	2.75567e-30	1.23903e-28
	RAB27A	209515_s_at	0.660052	2.78702e-30	1.2521e-28
	CD53	203416_at	0.886159	2.8834e-30	1.29433e-28
	SELL	204563_at	1.44943	2.92736e-30	1.31191e-28
	TACC3	218308_at	0.786066	2.97944e-30	1.33416e-28
	TPM1	210986_s_at	-1.00009	3.02684e-30	1.35427e-28
	KIF11	204444_at	1.13281	3.0503e-30	1.36365e-28
	SPTBN1	212071_s_at	-0.614517	3.09229e-30	1.3813e-28
	ARHGEF28	1554004_a_at	-0.75663	3.37031e-30	1.50426e-28
	PITPNA	201192_s_at	0.692797	3.49432e-30	1.55834e-28
	DUOXA1	1554648_a_at	0.998701	3.67973e-30	1.63835e-28
	NEBL	203961_at	-0.627846	3.84179e-30	1.70911e-28
	LYSMD2	226748_at	0.626615	3.98244e-30	1.77024e-28
	OLFML2A	213075_at	-0.704938	4.05391e-30	1.80055e-28
	SOX6	227497_at	-0.876362	4.08072e-30	1.81098e-28
	C17orf96	228066_at	0.657273	4.10439e-30	1.82001e-28
	KIAA0368	212427_at	-0.77626	4.32022e-30	1.91107e-28
	PLEK	203471_s_at	1.00692	4.33947e-30	1.91803e-28
	PHLDA2	209803_s_at	1.29358	4.36366e-30	1.92717e-28
	MTCH2	217772_s_at	0.597578	4.40485e-30	1.94379e-28
	TMEM54	225536_at	0.98651	4.53279e-30	1.99702e-28
	NA	238595_at	-1.16206	4.57151e-30	2.01246e-28
	PDXK	202671_s_at	0.858485	4.69798e-30	2.06647e-28
	PPP4C	208932_at	0.618746	4.77048e-30	2.09522e-28
	NA	213397_x_at	-1.04827	4.85283e-30	2.12875e-28
	HIGD1A	242317_at	1.31202	4.86444e-30	2.13111e-28
	F11R	224097_s_at	0.719964	4.99218e-30	2.18533e-28
	KCNJ15	230585_at	0.825538	5.49261e-30	2.40055e-28
	NA	207126_x_at	1.27505	5.57628e-30	2.43517e-28
	TMEM79	223544_at	0.931064	6.31956e-30	2.75536e-28
	RDH10	226021_at	0.949938	6.50146e-30	2.83241e-28
	NA	204532_x_at	1.2446	6.6818e-30	2.90866e-28
	SP110	208012_x_at	0.637304	6.86595e-30	2.98644e-28
	USP6NL	238164_at	1.05764	7.28069e-30	3.16432e-28
	WHSC1	209053_s_at	0.88914	7.39632e-30	3.21203e-28
	FANCI	213007_at	1.03892	7.87036e-30	3.41246e-28
	POSTN	1555778_a_at	-1.65179	7.89794e-30	3.42171e-28
	LNX1	223611_s_at	-0.970708	7.92516e-30	3.43079e-28
	FGFR1OP	1568678_s_at	0.678071	8.24424e-30	3.56609e-28
	SLC18B1	226301_at	0.939198	8.29328e-30	3.58447e-28
	PANX1	227107_at	0.813732	8.5243e-30	3.6785e-28
	RNASEH2A	203022_at	0.622981	8.84707e-30	3.81477e-28
	ZPR1	200054_at	0.590108	9.11232e-30	3.91371e-28
	SAMD8	242062_at	0.635613	9.24593e-30	3.96798e-28
	SASH3	204923_at	0.776385	9.59948e-30	4.11648e-28
	APOL2	221653_x_at	0.660338	1.00868e-29	4.31869e-28
	NA	225699_at	0.668667	1.03204e-29	4.41523e-28
	INSIG2	209566_at	-0.779109	1.03474e-29	4.42331e-28
	CCL18	209924_at	2.73737	1.06296e-29	4.54042e-28
	FPR1	205119_s_at	1.2137	1.08342e-29	4.62418e-28
	VKORC1L1	224881_at	-0.791519	1.13372e-29	4.83513e-28
	ZKSCAN1	1557953_at	-0.677124	1.17287e-29	4.99429e-28
	HDAC1	201209_at	0.634309	1.19649e-29	5.0909e-28
	KLK8	206125_s_at	1.04787	1.26959e-29	5.39352e-28
	IRF8	204057_at	1.06081	1.27328e-29	5.40503e-28
	RAB31	217762_s_at	0.847634	1.31541e-29	5.57086e-28
	TNPO1	225766_s_at	0.924756	1.36054e-29	5.75311e-28
	ATP7A	205198_s_at	-0.788233	1.44121e-29	6.08949e-28
	MAOA	212741_at	-0.925097	1.45534e-29	6.14447e-28
	PCDH7	228640_at	-1.21027	1.49166e-29	6.29294e-28
	NA	231311_at	-0.860154	1.50241e-29	6.33342e-28
	NA	208596_s_at	1.34489	1.51009e-29	6.36089e-28
	MAP1B	226084_at	-1.02863	1.55531e-29	6.5463e-28
	PSME3	209853_s_at	0.896004	1.56552e-29	6.58423e-28
	NOCT	1554283_at	0.817337	1.57385e-29	6.60906e-28
	C14orf28	235369_at	-1.05049	1.5737e-29	6.60906e-28
	NA	228854_at	-2.11355	1.6632e-29	6.96822e-28
	CNNM4	218900_at	0.85499	1.69271e-29	7.08642e-28
	CD2	205831_at	1.26489	1.70568e-29	7.13528e-28
	CCNE2	211814_s_at	0.813352	1.71284e-29	7.15975e-28
	CCDC18-AS1	227074_at	-1.06314	1.75658e-29	7.33697e-28
	EZH2	203358_s_at	1.09669	1.97339e-29	8.22369e-28
	LOC100288860	239127_at	0.981788	2.04019e-29	8.48915e-28
	NA	217185_s_at	0.671097	2.09244e-29	8.69995e-28
	PGLYRP4	220944_at	1.10938	2.13517e-29	8.87085e-28
	DHFR	202533_s_at	0.681068	2.13845e-29	8.87773e-28
	NA	200622_x_at	0.616217	2.14298e-29	8.8898e-28
	CLDN8	214598_at	-1.71543	2.1821e-29	9.04523e-28
	CTNNBIP1	203081_at	-1.07532	2.25852e-29	9.35489e-28
	CNIH4	218728_s_at	0.6496	2.4134e-29	9.97374e-28
	FHL1	201540_at	-0.886108	2.44486e-29	1.00961e-27
	PPARGC1B	232181_at	1.04731	2.49252e-29	1.02774e-27
	SYBU	218692_at	-0.959314	2.51056e-29	1.0344e-27
	NA	240237_at	0.819634	2.63102e-29	1.08321e-27
	DHRS9	224009_x_at	1.7729	2.68668e-29	1.1053e-27
	KLF11	218486_at	-0.771676	2.8492e-29	1.16952e-27
	ATP2A2	209186_at	0.964603	2.96595e-29	1.21653e-27
	COBL	1552496_a_at	-0.904209	3.00407e-29	1.23124e-27
	GZMA	205488_at	1.29504	3.06454e-29	1.25414e-27
	MCF2L	212935_at	-0.649808	3.07363e-29	1.25692e-27
	ITM2A	202746_at	-1.27153	3.10989e-29	1.2708e-27
	MRPL37	222993_at	0.615372	3.24836e-29	1.32639e-27
	GBP1	231577_s_at	1.47388	3.40823e-29	1.39063e-27
	CENPF	207828_s_at	0.881715	3.50099e-29	1.42742e-27
	IFIT1	203153_at	1.70026	3.76913e-29	1.5356e-27
	TSTA3	201644_at	0.792898	3.9603e-29	1.60989e-27
	TNFSF10	202688_at	0.854829	4.00798e-29	1.62806e-27
	KIF23	204709_s_at	0.957876	4.02168e-29	1.63241e-27
	DIAPH3	229097_at	0.801019	4.34243e-29	1.7613e-27
	C8orf88	1557961_s_at	-1.05973	4.37499e-29	1.77319e-27
	NA	225545_at	-0.966808	4.4898e-29	1.81702e-27
	NA	204962_s_at	1.2063	4.62244e-29	1.86794e-27
	SHCBP1	219493_at	1.08064	4.63561e-29	1.87188e-27
	NA	238967_at	-1.14416	4.76691e-29	1.92348e-27
	ZNF665	220760_x_at	-0.623761	4.83194e-29	1.94828e-27
	MALT1	208309_s_at	0.787198	4.90991e-29	1.9768e-27
	SEH1L	223225_s_at	0.905247	4.93993e-29	1.98742e-27
	TLE4	204872_at	-0.610261	4.97775e-29	2.00117e-27
	PANX1	204715_at	1.01616	4.99032e-29	2.00327e-27
	CST6	206595_at	-1.49288	5.31691e-29	2.12969e-27
	STRN	205520_at	0.744185	5.3707e-29	2.14966e-27
	NA	206302_s_at	1.14218	5.38655e-29	2.15442e-27
	FSCN1	201564_s_at	1.0306	5.44069e-29	2.17449e-27
	NA	201475_x_at	0.613397	5.44755e-29	2.17564e-27
	WARS	200629_at	0.877584	5.46413e-29	2.17921e-27
	RNASEH1	218497_s_at	0.628758	5.46448e-29	2.17921e-27
	KCTD5	218474_s_at	0.608184	5.55122e-29	2.21219e-27
	PPARD	242218_at	0.75983	5.98274e-29	2.38069e-27
	HMMR	209709_s_at	1.07246	6.10963e-29	2.42765e-27
	ZNF766	227284_at	-0.651467	6.13202e-29	2.43477e-27
	LRP4	212850_s_at	-1.0121	6.53564e-29	2.58752e-27
	FLG2	1569410_at	-1.61366	6.55822e-29	2.59458e-27
	LOC100996579	236451_at	1.15971	6.58045e-29	2.60149e-27
	PRSS22	205847_at	0.882075	6.71361e-29	2.6503e-27
	PGBD5	219225_at	1.31109	7.2694e-29	2.86351e-27
	NA	231227_at	1.96022	7.32647e-29	2.88391e-27
	PLK2	201939_at	0.629594	7.33291e-29	2.88437e-27
	MXRA7	212509_s_at	-0.756986	7.84527e-29	3.08147e-27
	PLAT	201860_s_at	2.01172	7.87806e-29	3.09212e-27
	XAF1	228617_at	1.72397	7.93224e-29	3.11116e-27
	CRTAP	227138_at	-0.622181	8.28956e-29	3.24897e-27
	KANK2	218418_s_at	-0.880396	8.94238e-29	3.49532e-27
	TNFRSF19	227812_at	-0.914926	8.94368e-29	3.49532e-27
	SVIP	230006_s_at	-1.06895	9.14867e-29	3.57033e-27
	EPB41L4A-AS1	225698_at	-0.659349	9.38086e-29	3.65834e-27
	YIPF6	212343_at	-0.601859	9.55683e-29	3.72165e-27
	NA	204908_s_at	0.915555	9.74658e-29	3.79284e-27
	RAB22A	218360_at	0.760005	1.00296e-28	3.90022e-27
	GAN	220124_at	-1.21207	1.03138e-28	4.00787e-27
	GK	214681_at	1.11596	1.05506e-28	4.09696e-27
	TMEM43	222418_s_at	-0.650401	1.08493e-28	4.20997e-27
	DHRS9	219799_s_at	1.41209	1.11492e-28	4.32329e-27
	AGTRAP	1555736_a_at	0.826996	1.14625e-28	4.4416e-27
	P4HB	200656_s_at	0.67514	1.25465e-28	4.85823e-27
	CIAO1	203536_s_at	0.596229	1.27148e-28	4.91642e-27
	FAM13A	217047_s_at	-0.930306	1.2774e-28	4.93582e-27
	SPRR2G	236119_s_at	2.25065	1.28663e-28	4.96798e-27
	PML	211013_x_at	0.798095	1.29278e-28	4.98821e-27
	GINS1	206102_at	1.02157	1.32685e-28	5.11245e-27
	SLC16A1	209900_s_at	0.975836	1.33017e-28	5.12163e-27
	CCL4	204103_at	0.826872	1.33327e-28	5.12996e-27
	NA	224767_at	-0.691872	1.34857e-28	5.18518e-27
	TSC22D3	208763_s_at	-0.967882	1.35944e-28	5.2233e-27
	DENND1A	219763_at	0.921931	1.41791e-28	5.44031e-27
	ANGPTL4	221009_s_at	0.950977	1.43656e-28	5.50797e-27
	NCBP1	209520_s_at	0.917542	1.46092e-28	5.59747e-27
	NA	232899_at	-0.719327	1.51055e-28	5.78358e-27
	SGK1	201739_at	0.981005	1.51172e-28	5.784e-27
	RALGPS2	242458_at	0.921014	1.51874e-28	5.80678e-27
	SORBS1	218087_s_at	-1.47212	1.52193e-28	5.81491e-27
	SPAG16	219109_at	-0.874284	1.57757e-28	6.01908e-27
	SLK	206874_s_at	-0.708841	1.61948e-28	6.17468e-27
	GFOD2	214076_at	0.638558	1.63803e-28	6.24108e-27
	DTYMK	1553984_s_at	0.743233	1.64443e-28	6.26109e-27
	LOC100506990	227917_at	-1.14495	1.67757e-28	6.37839e-27
	MEIS1	204069_at	-0.803773	1.70096e-28	6.46281e-27
	DHRS9	223952_x_at	1.64568	1.71432e-28	6.50907e-27
	SPRY2	204011_at	-0.87479	1.71658e-28	6.5131e-27
	TGFA	205016_at	1.08751	1.74891e-28	6.63117e-27
	TTC9	213172_at	0.866629	1.75798e-28	6.66094e-27
	PSPH	205194_at	1.10317	1.79172e-28	6.77941e-27
	MSMB	210297_s_at	-2.26102	1.80981e-28	6.8431e-27
	SRPRB	222532_at	0.801313	1.92128e-28	7.25957e-27
	CASP1	211367_s_at	0.769364	2.0612e-28	7.78289e-27
	POSTN	210809_s_at	-1.24148	2.06915e-28	7.80212e-27
	NA	227627_at	-0.631147	2.28669e-28	8.60458e-27
	CAT	211922_s_at	-0.694924	2.28513e-28	8.60458e-27
	CHPT1	221675_s_at	-0.802588	2.35013e-28	8.83118e-27
	NA	216950_s_at	0.948062	2.45844e-28	9.2318e-27
	CGNL1	225817_at	-1.09569	2.5674e-28	9.63435e-27
	HSPA14	219212_at	0.726349	2.61005e-28	9.78097e-27
	ALDH3A2	202053_s_at	-0.644967	2.63502e-28	9.86779e-27
	RNF141	226106_at	-0.617462	2.64041e-28	9.88119e-27
	GARS	208693_s_at	0.609961	2.77718e-28	1.03788e-26
	RASAL2	227036_at	-0.645655	2.81946e-28	1.05225e-26
	FERMT1	218796_at	1.04647	2.98318e-28	1.11183e-26
	FST	204948_s_at	-0.769112	3.03165e-28	1.12836e-26
	MYH11	201497_x_at	-1.20346	3.13621e-28	1.16648e-26
	MRPS15	221437_s_at	0.603256	3.20177e-28	1.19005e-26
	CXCL8	211506_s_at	2.58545	3.36566e-28	1.24842e-26
	CLDN1	218182_s_at	-1.14811	3.48055e-28	1.29016e-26
	FCGR1B	214511_x_at	1.15816	3.52923e-28	1.30732e-26
	TRIB2	202478_at	0.669485	3.66216e-28	1.35473e-26
	TRBC1	213193_x_at	1.15849	3.68458e-28	1.3621e-26
	IRS2	209184_s_at	-0.908356	3.76226e-28	1.38987e-26
	TRBC1	210915_x_at	1.20295	3.77504e-28	1.39366e-26
	OSR2	213568_at	-1.38924	3.82836e-28	1.41144e-26
	PCSK9	227759_at	0.637882	4.00689e-28	1.47626e-26
	ELL2	214446_at	1.12136	4.07354e-28	1.4998e-26
	KIAA1671	225525_at	-0.657893	4.09648e-28	1.50724e-26
	DTL	222680_s_at	0.865919	4.67144e-28	1.71532e-26
	PNPT1	225291_at	0.851327	4.77645e-28	1.75152e-26
	NWD2	230765_at	0.585447	5.13163e-28	1.87799e-26
	PRMT2	221564_at	-0.612957	5.16764e-28	1.8899e-26
	CDCA2	236957_at	0.896469	5.19166e-28	1.89742e-26
	HMMR	207165_at	1.36748	5.36175e-28	1.95827e-26
	ANKH	223093_at	-0.705101	5.37307e-28	1.9611e-26
	PIAS1	217862_at	-0.802015	5.51505e-28	2.01158e-26
	UBE2I	208760_at	-0.779564	5.60611e-28	2.04343e-26
	CARHSP1	224910_at	0.654496	5.61322e-28	2.04465e-26
	TGFBR3	226625_at	-0.857225	5.68734e-28	2.0689e-26
	CASP1	211368_s_at	0.771372	6.87701e-28	2.49668e-26
	BOC	224184_s_at	-0.760308	6.94698e-28	2.52041e-26
	ASAP2	206414_s_at	-0.805745	6.9699e-28	2.52705e-26
	ST6GALNAC1	227725_at	1.02354	7.02689e-28	2.54603e-26
	NA	206094_x_at	1.20907	7.08634e-28	2.56586e-26
	CXCL9	203915_at	2.33493	7.27841e-28	2.63192e-26
	RAI2	219440_at	-1.19753	7.41543e-28	2.6797e-26
	RMND5A	212479_s_at	0.748966	7.44476e-28	2.68852e-26
	SHROOM2	204967_at	1.00653	7.51095e-28	2.71064e-26
	KIF21A	226003_at	-0.999367	7.88957e-28	2.84352e-26
	HBEGF	203821_at	1.32675	8.35431e-28	3.00904e-26
	RIT1	209882_at	1.10352	8.67966e-28	3.12416e-26
	WFS1	202908_at	-0.679442	8.74581e-28	3.1459e-26
	OSMR	205729_at	1.15395	8.76605e-28	3.15111e-26
	NA	212593_s_at	-0.631275	9.94025e-28	3.56382e-26
	MCL1	214056_at	1.07453	1.00488e-27	3.60038e-26
	RAB11FIP1	225177_at	-0.592248	1.0706e-27	3.82582e-26
	SRD5A3	222750_s_at	1.04579	1.07466e-27	3.83783e-26
	TMEM255A	219895_at	-1.49067	1.0874e-27	3.88077e-26
	HOMER1	213793_s_at	1.00225	1.10155e-27	3.92872e-26
	NA	228027_at	-0.711112	1.10518e-27	3.93909e-26
	DMD	203881_s_at	-1.07962	1.12137e-27	3.9942e-26
	NA	217499_x_at	0.682216	1.15482e-27	4.10797e-26
	ITGB5	201124_at	-0.829206	1.1716e-27	4.16498e-26
	PARD3	221526_x_at	-0.687071	1.18853e-27	4.22239e-26
	NA	231270_at	-0.919105	1.26846e-27	4.4976e-26
	EXPH5	213929_at	-0.97055	1.30644e-27	4.62926e-26
	NA	243215_at	0.74312	1.31091e-27	4.6421e-26
	SAT1	210592_s_at	0.729003	1.33023e-27	4.70443e-26
	NR3C1	216321_s_at	-0.617117	1.4484e-27	5.11904e-26
	IGFL2	231148_at	-1.53658	1.51864e-27	5.36379e-26
	NEBL	241782_at	-0.926882	1.78523e-27	6.28913e-26
	AUNIP	220011_at	0.632034	1.80646e-27	6.35984e-26
	PALMD	218736_s_at	-0.692415	1.8273e-27	6.42908e-26
	RAB40C	227698_s_at	-0.718118	1.83148e-27	6.43962e-26
	PARVA	213675_at	-0.677611	2.021e-27	7.07866e-26
	PDLIM4	214175_x_at	-0.795387	2.06771e-27	7.23764e-26
	GLUL	200648_s_at	1.059	2.07103e-27	7.24462e-26
	RELL1	226430_at	-0.588823	2.12429e-27	7.42619e-26
	GPT2	224839_s_at	1.25574	2.13139e-27	7.44626e-26
	NA	209894_at	-1.78546	2.354e-27	8.21346e-26
	OIP5	213599_at	0.969152	2.4793e-27	8.63962e-26
	CIRBP	200810_s_at	-0.585236	2.51899e-27	8.77234e-26
	GLT1D1	229770_at	0.694822	2.56521e-27	8.91625e-26
	SMPD3	219695_at	1.05261	2.60822e-27	9.06e-26
	LTB	207339_s_at	0.928093	2.69955e-27	9.36536e-26
	BBS2	223227_at	-0.840571	2.72365e-27	9.44298e-26
	GPCPD1	230492_s_at	0.823295	2.73113e-27	9.4629e-26
	MYH11	207961_x_at	-1.00418	2.76259e-27	9.56585e-26
	FBXO46	205310_at	0.672518	2.82336e-27	9.77008e-26
	STAT3	225289_at	0.795172	2.83361e-27	9.79936e-26
	CERS6	212446_s_at	-0.92369	2.85875e-27	9.88004e-26
	CST7	210140_at	0.959525	2.87864e-27	9.9425e-26
	RNF38	218528_s_at	-0.611729	2.89097e-27	9.97248e-26
	WDR4	226882_x_at	0.778045	2.91083e-27	1.00347e-25
	CD3D	213539_at	0.916174	2.9419e-27	1.01354e-25
	ZC3H6	227809_at	-0.904858	2.97165e-27	1.02314e-25
	JUNB	201473_at	0.823298	3.10238e-27	1.06681e-25
	EPHB2	209588_at	0.634211	3.25056e-27	1.11636e-25
	FBXO9	1566509_s_at	0.672816	3.36851e-27	1.15614e-25
	HMGB3	225601_at	0.80043	3.41486e-27	1.17131e-25
	DST	215016_x_at	-0.76157	3.42975e-27	1.17568e-25
	FAM160A1	242687_at	0.660417	3.64991e-27	1.2488e-25
	NOP16	203023_at	0.970933	3.68182e-27	1.25893e-25
	APOBEC3B	206632_s_at	1.35218	3.79062e-27	1.29533e-25
	ZNF703	222760_at	-0.6818	3.93679e-27	1.3436e-25
	MCM5	216237_s_at	0.829994	4.03215e-27	1.37528e-25
	CCT2	201946_s_at	0.672469	4.13224e-27	1.40767e-25
	RAB31	217763_s_at	0.793541	4.15138e-27	1.41331e-25
	DTYMK	203270_at	0.643491	4.16062e-27	1.41557e-25
	TLR2	204924_at	0.910295	4.35501e-27	1.47986e-25
	ARL5B	242727_at	0.88762	4.39982e-27	1.49416e-25
	MLXIP	225157_at	-0.819127	4.55465e-27	1.54386e-25
	MCM4	222036_s_at	0.718877	4.69821e-27	1.59154e-25
	S100A11	200660_at	0.68169	5.05028e-27	1.70974e-25
	PEX13	205246_at	0.835381	5.14217e-27	1.7387e-25
	SPTLC3	236201_at	-1.01506	5.44357e-27	1.8372e-25
	ADAM23	206046_at	0.61308	5.65731e-27	1.90816e-25
	AREG	205239_at	1.35495	5.76951e-27	1.94481e-25
	FAM199X	227133_at	0.98046	5.95049e-27	2.00458e-25
	IL7R	226218_at	1.74424	6.0129e-27	2.02436e-25
	COQ4	228931_at	0.761974	6.22779e-27	2.09541e-25
	XPC	209375_at	-0.621161	6.23248e-27	2.0957e-25
	FAM13A	202973_x_at	-0.993317	6.47871e-27	2.17582e-25
	MSMB	207430_s_at	-2.45228	6.88627e-27	2.31127e-25
	TARS	201263_at	0.58881	7.01073e-27	2.35161e-25
	HBEGF	38037_at	1.12286	7.31477e-27	2.45058e-25
	PCMTD1	226119_at	-0.646273	7.44597e-27	2.49301e-25
	ARPC1B	201954_at	0.630957	7.51087e-27	2.5132e-25
	E2F7	228033_at	0.661945	7.54907e-27	2.52444e-25
	UBE3C	1554794_a_at	0.605547	7.59998e-27	2.53991e-25
	NA	231930_at	-1.73194	7.76312e-27	2.59126e-25
	IL13RA1	210904_s_at	1.32668	7.87225e-27	2.62609e-25
	SLC25A28	221432_s_at	0.688526	7.99734e-27	2.66619e-25
	CCDC85C	222809_x_at	0.80371	8.17266e-27	2.72298e-25
	TMEM40	219503_s_at	0.96588	8.25371e-27	2.7483e-25
	RDH16	206753_at	0.643356	8.40922e-27	2.79838e-25
	SNRPD1	202690_s_at	0.589791	8.43432e-27	2.80503e-25
	NA	238559_at	0.874048	8.63731e-27	2.87079e-25
	GATB	204300_at	0.69966	8.66234e-27	2.87736e-25
	BCL2	203685_at	-0.99463	8.67804e-27	2.88082e-25
	NA	201601_x_at	0.695144	8.71131e-27	2.89011e-25
	ZWILCH	218349_s_at	1.07394	8.79289e-27	2.91541e-25
	EZH1	203249_at	-0.64225	9.19221e-27	3.04412e-25
	C1orf43	1555225_at	0.819155	9.63997e-27	3.18854e-25
	ELL2	226099_at	0.96391	9.7281e-27	3.21574e-25
	BIRC3	210538_s_at	1.05602	9.77383e-27	3.22891e-25
	FUT2	208505_s_at	0.783707	1.04766e-26	3.45691e-25
	TXNIP	201009_s_at	-0.820642	1.0485e-26	3.45759e-25
	FGFR1OP	205588_s_at	0.673092	1.07928e-26	3.55695e-25
	MATN2	202350_s_at	-0.818359	1.12594e-26	3.70848e-25
	ABCC3	208161_s_at	-0.766237	1.16997e-26	3.84886e-25
	C9orf3	212848_s_at	0.631672	1.17209e-26	3.85351e-25
	SAP30L	225509_at	-0.591054	1.17339e-26	3.85547e-25
	ARHGEF10	216620_s_at	-0.7896	1.23008e-26	4.03688e-25
	NA	239017_at	-1.23446	1.2479e-26	4.09046e-25
	PANX1	235295_at	0.82885	1.24913e-26	4.09205e-25
	SLC27A4	225779_at	0.983703	1.27168e-26	4.16343e-25
	MCTP2	220603_s_at	0.653602	1.29979e-26	4.25289e-25
	SLC16A6	230748_at	1.2617	1.38743e-26	4.53422e-25
	SP110	209762_x_at	0.727287	1.40942e-26	4.60335e-25
	OSBPL1A	209485_s_at	-0.66288	1.45273e-26	4.73914e-25
	ODF3B	238327_at	0.934612	1.57446e-26	5.13014e-25
	ESYT3	1554912_at	1.27443	1.66905e-26	5.43185e-25
	KDM7A	225142_at	0.983031	1.72072e-26	5.59669e-25
	FEN1	204767_s_at	0.639312	1.77283e-26	5.76276e-25
	ASMTL	36553_at	-0.655449	1.80361e-26	5.85932e-25
	DNMBP	212838_at	-0.592074	2.02096e-26	6.54597e-25
	N4BP2L2	202258_s_at	-0.615144	2.12754e-26	6.87895e-25
	MCM2	202107_s_at	0.672758	2.15634e-26	6.96796e-25
	NA	239619_at	-0.968749	2.19839e-26	7.09965e-25
	SPRR3	218990_s_at	1.27316	2.31962e-26	7.48673e-25
	ENO1	217294_s_at	0.879915	2.55283e-26	8.22487e-25
	KRT6B	213680_at	1.3005	2.66855e-26	8.58759e-25
	HEATR3	219289_at	0.910632	2.71021e-26	8.7165e-25
	DDX58	222793_at	1.25343	2.72766e-26	8.76748e-25
	HOXC9	231936_at	-0.800966	2.74168e-26	8.80735e-25
	GTSE1	204318_s_at	0.737828	2.83405e-26	9.08806e-25
	SPOCK2	202524_s_at	0.702046	2.87412e-26	9.20576e-25
	SORT1	212807_s_at	0.707269	2.89364e-26	9.26285e-25
	ARHGAP25	38149_at	0.592695	3.12187e-26	9.96429e-25
	CENPM	218741_at	0.625173	3.54356e-26	1.12707e-24
	STIL	205339_at	0.742158	3.5549e-26	1.13002e-24
	COMTD1	226870_at	0.599999	3.57861e-26	1.1369e-24
	NA	204006_s_at	0.998166	3.81095e-26	1.21001e-24
	ZBTB20	235308_at	-0.797682	3.87887e-26	1.23086e-24
	HMGB3	203744_at	0.670845	3.95451e-26	1.25413e-24
	CTSB	213274_s_at	0.783459	3.96989e-26	1.2581e-24
	INHBB	205258_at	-0.821974	3.97162e-26	1.2581e-24
	ITM2A	202747_s_at	-1.1867	4.00233e-26	1.2671e-24
	ZSCAN18	218312_s_at	-1.16691	4.04067e-26	1.27849e-24
	STAT3	208991_at	0.8378	4.17714e-26	1.32015e-24
	TRIM16	204341_at	0.988186	4.23394e-26	1.33655e-24
	NFIA	226806_s_at	-0.629727	4.32317e-26	1.36393e-24
	KIF14	236641_at	0.685737	4.43613e-26	1.39876e-24
	SLITRK6	232481_s_at	-1.53098	4.62533e-26	1.45674e-24
	TOP2A	201291_s_at	1.45076	4.63973e-26	1.46043e-24
	CTSL	202087_s_at	0.66103	4.68808e-26	1.4748e-24
	MXD1	226275_at	0.893631	4.70612e-26	1.47963e-24
	AGO4	227930_at	-0.831495	4.78654e-26	1.50405e-24
	ABCF2	207622_s_at	0.701184	4.88624e-26	1.53449e-24
	TCF7L2	216037_x_at	-0.745646	4.93742e-26	1.54968e-24
	LOC100049716	228647_at	-0.94071	5.39419e-26	1.69013e-24
	IFI16	208965_s_at	0.741424	5.51148e-26	1.72589e-24
	SCCPDH	201825_s_at	-0.835524	5.58628e-26	1.74731e-24
	JAK3	227677_at	0.744973	5.76018e-26	1.79656e-24
	PRDM1	228964_at	1.06734	5.85729e-26	1.82581e-24
	MOB1A	201298_s_at	0.637753	5.88245e-26	1.83261e-24
	NA	219065_s_at	0.599287	6.02918e-26	1.87618e-24
	HS3ST3A1	219985_at	0.917528	6.16527e-26	1.91744e-24
	EZH1	32259_at	-0.718979	6.18002e-26	1.92094e-24
	TPM1	210987_x_at	-0.934302	6.18556e-26	1.92157e-24
	SLC7A1	206566_at	0.925952	6.44526e-26	1.99997e-24
	PIK3C2G	215129_at	-0.94987	6.61016e-26	2.04997e-24
	ABLIM2	228132_at	-0.59882	6.71389e-26	2.08096e-24
	VWA5A	205011_at	-0.625434	6.80371e-26	2.10641e-24
	RALGPS2	227224_at	0.89477	6.83767e-26	2.11573e-24
	SPRR1A	213796_at	1.82262	6.98046e-26	2.15747e-24
	CARD14	232608_x_at	0.734804	7.28476e-26	2.24734e-24
	TNPO1	225765_at	1.11399	7.35849e-26	2.2679e-24
	TMEM86A	242103_at	1.22669	7.73758e-26	2.38205e-24
	LRCH1	226795_at	-0.595998	7.75747e-26	2.38683e-24
	N4BP2L1	213375_s_at	-0.84059	7.83454e-26	2.40919e-24
	ZNF677	1560562_a_at	-0.792624	7.84419e-26	2.4108e-24
	SEC23B	201583_s_at	0.625433	7.9616e-26	2.44551e-24
	TLDC1	221843_s_at	0.735915	8.08066e-26	2.4779e-24
	IFI35	209417_s_at	0.799822	8.36667e-26	2.56273e-24
	FOXN3	218031_s_at	-0.737268	8.41381e-26	2.57573e-24
	ADAMTSL3	213974_at	-0.661881	8.483e-26	2.594e-24
	NA	243383_at	-1.00647	8.54141e-26	2.61041e-24
	MKI67	212023_s_at	0.668423	8.56062e-26	2.61482e-24
	GSE1	212056_at	-0.630437	8.82053e-26	2.6927e-24
	GBP5	238581_at	0.737131	8.90526e-26	2.71705e-24
	DDX5	225886_at	-0.710056	9.05904e-26	2.76243e-24
	NIPAL4	230188_at	0.796787	9.2309e-26	2.81326e-24
	ADAM10	202604_x_at	0.773688	9.38411e-26	2.85836e-24
	MPDU1	209208_at	0.661547	9.47516e-26	2.88449e-24
	MAPK14	211561_x_at	0.692091	9.62739e-26	2.9292e-24
	LOC100130476	243871_at	-1.81289	1.00456e-25	3.05134e-24
	P4HTM	222125_s_at	-0.615983	1.06274e-25	3.22092e-24
	NTM	227566_at	-1.11394	1.09307e-25	3.31101e-24
	PCGF5	227935_s_at	0.740386	1.20266e-25	3.64094e-24
	CEP68	212675_s_at	-0.708827	1.21195e-25	3.66703e-24
	NA	235759_at	-0.907413	1.2336e-25	3.73049e-24
	NA	211356_x_at	-1.81752	1.23683e-25	3.73819e-24
	NA	1555522_s_at	0.599436	1.28991e-25	3.89644e-24
	TXNIP	201008_s_at	-0.910664	1.30813e-25	3.94714e-24
	GSTM3	235867_at	-1.15464	1.30996e-25	3.95048e-24
	TIMM8B	223478_at	0.663591	1.31902e-25	3.97122e-24
	ST14	202005_at	0.817766	1.34819e-25	4.05681e-24
	PCGF5	226326_at	-0.679801	1.38816e-25	4.17248e-24
	NA	211355_x_at	-1.71915	1.4558e-25	4.3662e-24
	DNM1L	203105_s_at	0.664366	1.4577e-25	4.36949e-24
	NA	229869_at	-0.712024	1.56527e-25	4.67912e-24
	DLAT	211150_s_at	0.619796	1.59416e-25	4.76287e-24
	AIM2	206513_at	1.13956	1.6132e-25	4.81714e-24
	MKI67	212020_s_at	0.633155	1.62454e-25	4.84834e-24
	TAP2	225973_at	1.02334	1.64449e-25	4.90522e-24
	RNPC3	226975_at	-0.928759	1.70398e-25	5.07989e-24
	RANBP1	202483_s_at	0.595525	1.93959e-25	5.76657e-24
	RAB11A	234998_at	-0.647073	1.93924e-25	5.76657e-24
	NA	211998_at	-1.16725	1.99472e-25	5.92726e-24
	NA	221059_s_at	0.977079	2.03364e-25	6.03961e-24
	RAP1A	228548_at	-0.694721	2.08104e-25	6.17702e-24
	PARD3	210094_s_at	-0.762685	2.13686e-25	6.33928e-24
	NA	1558605_at	-1.11419	2.16502e-25	6.41585e-24
	NOP2	214427_at	0.645458	2.2095e-25	6.54058e-24
	PCDH7	205534_at	1.00265	2.24036e-25	6.62833e-24
	MRPL42	217919_s_at	0.72104	2.24931e-25	6.65123e-24
	CEP68	239442_at	-0.859812	2.29711e-25	6.7889e-24
	MRPL52	226241_s_at	0.614362	2.3268e-25	6.87293e-24
	RPL22L1	225541_at	0.611583	2.33378e-25	6.88981e-24
	TSPAN8	203824_at	-1.80555	2.37975e-25	7.02175e-24
	SUN1	212074_at	-0.689815	2.38856e-25	7.04393e-24
	MTO1	233665_x_at	0.604823	2.41059e-25	7.10506e-24
	GFOD2	221028_s_at	0.630477	2.43756e-25	7.17684e-24
	NA	1568955_at	-0.839784	2.58965e-25	7.6164e-24
	FAM210A	235022_at	0.89564	2.59977e-25	7.64206e-24
	JADE1	218517_at	-0.686946	2.65977e-25	7.81003e-24
	CLPX	204809_at	0.773772	2.71988e-25	7.97797e-24
	LAMP2	203041_s_at	0.599572	2.89205e-25	8.47845e-24
	SYNPO2	225721_at	-1.16387	2.99667e-25	8.76633e-24
	SORBS1	222513_s_at	-1.06928	3.13865e-25	9.16207e-24
	ECT2	219787_s_at	1.23165	3.24366e-25	9.44843e-24
	ARG1	206177_s_at	1.41148	3.29727e-25	9.59947e-24
	SLC22A15	228497_at	-0.831466	3.33958e-25	9.71749e-24
	BEX5	229963_at	-0.992985	3.37261e-25	9.80838e-24
	BHLHE41	221530_s_at	-1.25672	3.40758e-25	9.90481e-24
	SLC47A1	219525_at	-0.920788	3.4956e-25	1.01499e-23
	BID	204493_at	0.920663	3.52074e-25	1.0212e-23
	PPP1R14C	226907_at	-0.704267	3.54082e-25	1.02648e-23
	FOXN3	205022_s_at	-0.610055	3.54418e-25	1.02691e-23
	TCF7L2	212761_at	-0.715639	3.57008e-25	1.03387e-23
	ZNF559	224518_s_at	-0.965841	3.57543e-25	1.03487e-23
	MAML2	235106_at	-0.599322	3.61686e-25	1.0463e-23
	OLFM1	213131_at	0.741361	3.63532e-25	1.05109e-23
	HELZ2	228230_at	0.742816	3.75242e-25	1.08437e-23
	NUP210	213947_s_at	0.604263	3.8539e-25	1.11135e-23
	RCOR3	222605_at	-0.617511	3.87252e-25	1.11613e-23
	CNDP2	217752_s_at	0.7527	3.90952e-25	1.12561e-23
	SLCO3A1	219229_at	-0.962674	3.93752e-25	1.13307e-23
	TTC22	235651_at	0.901204	4.00342e-25	1.15082e-23
	WDR5	223308_s_at	0.651016	4.0148e-25	1.15349e-23
	BORA	219544_at	0.767463	4.08679e-25	1.17356e-23
	DBF4	204244_s_at	0.731683	4.16924e-25	1.19598e-23
	LTB4R	210128_s_at	1.11519	4.20551e-25	1.20575e-23
	ANKRD22	239196_at	0.887717	4.22099e-25	1.20955e-23
	LANCL2	218219_s_at	0.626166	4.26986e-25	1.22292e-23
	MYLK	202555_s_at	-1.23898	4.43126e-25	1.26715e-23
	GADD45GIP1	212891_s_at	0.602644	4.64993e-25	1.32691e-23
	BTBD16	1552566_at	-0.847371	4.67921e-25	1.33456e-23
	RHOH	204951_at	0.673421	4.76562e-25	1.35708e-23
	NA	221833_at	-1.24993	4.9846e-25	1.41796e-23
	C2CD2	212875_s_at	-0.733176	5.34095e-25	1.51776e-23
	PLAGL1	209318_x_at	-0.621203	5.56995e-25	1.58119e-23
	MAGI1	225465_at	-0.703119	5.61632e-25	1.59352e-23
	APOL6	1557116_at	0.783809	5.95165e-25	1.68517e-23
	ITPR3	201189_s_at	-0.589416	5.95855e-25	1.68625e-23
	WDR72	227174_at	-1.8871	6.39387e-25	1.80664e-23
	ANKRD12	212289_at	-0.601181	6.44434e-25	1.81996e-23
	LY6D	206276_at	0.757773	6.50006e-25	1.83475e-23
	FHL1	210299_s_at	-1.37276	6.62709e-25	1.86964e-23
	TMEM185B	219253_at	0.695146	6.71265e-25	1.89182e-23
	GNLY	205495_s_at	0.686444	6.99939e-25	1.97162e-23
	NIPBL	212483_at	-0.793028	7.12545e-25	2.00601e-23
	FAM65C	227654_at	0.940283	7.35464e-25	2.06743e-23
	CMAHP	210571_s_at	-0.997318	7.36745e-25	2.06997e-23
	EPB41L4B	223427_s_at	-0.854897	7.44747e-25	2.0903e-23
	YIF1B	226437_at	0.735059	7.67748e-25	2.15375e-23
	SEC24A	212902_at	0.831935	7.95558e-25	2.22719e-23
	DLC1	220512_at	-0.664546	8.02975e-25	2.24566e-23
	C16orf72	1568954_s_at	0.768373	8.11493e-25	2.26832e-23
	NA	1568611_at	-0.864199	8.33689e-25	2.32918e-23
	EPN3	223895_s_at	0.938108	8.38104e-25	2.34031e-23
	LMO4	229537_at	-0.793963	8.64065e-25	2.40911e-23
	SP110	209761_s_at	0.68946	8.86446e-25	2.47026e-23
	CREBRF	235556_at	-0.906421	9.48663e-25	2.63826e-23
	ECHDC2	235305_s_at	-0.634415	9.57027e-25	2.66016e-23
	HUNK	1555935_s_at	-0.622246	9.58695e-25	2.66345e-23
	CLDN23	228706_s_at	-0.799532	9.7055e-25	2.69501e-23
	KIAA1217	1562966_at	0.603768	9.86755e-25	2.73862e-23
	STRN	236388_at	0.752986	1.01904e-24	2.8268e-23
	NA	221646_s_at	-1.614	1.06063e-24	2.93917e-23
	MALL	209373_at	0.717745	1.0957e-24	3.03327e-23
	WDR53	227814_at	0.657284	1.10887e-24	3.0682e-23
	DIDO1	218325_s_at	-0.63538	1.15491e-24	3.19235e-23
	NA	225949_at	-0.630758	1.15779e-24	3.19869e-23
	TAP2	204770_at	0.692004	1.19024e-24	3.28503e-23
	ZBTB20	226252_at	-0.851296	1.19348e-24	3.29231e-23
	STK17A	202693_s_at	0.847698	1.19572e-24	3.29683e-23
	NFE2L3	204702_s_at	0.901869	1.21785e-24	3.35613e-23
	TRAM1L1	244334_at	-0.876066	1.2723e-24	3.50444e-23
	KIT	205051_s_at	-0.710311	1.29531e-24	3.56422e-23
	TIMP3	201150_s_at	-0.912065	1.33849e-24	3.67933e-23
	KLF9	203542_s_at	-1.12436	1.36269e-24	3.74399e-23
	DNAJC5	224613_s_at	0.718128	1.37153e-24	3.76447e-23
	NA	205890_s_at	1.33133	1.38443e-24	3.79798e-23
	NA	213657_s_at	-0.779762	1.41071e-24	3.86815e-23
	EXOSC3	227916_x_at	0.91409	1.47865e-24	4.04427e-23
	ACOX3	204241_at	0.80201	1.48789e-24	4.06548e-23
	ALCAM	201951_at	-0.85889	1.53312e-24	4.18489e-23
	ZBTB44	225845_at	-0.672192	1.54651e-24	4.21934e-23
	SMCO4	219806_s_at	0.909979	1.63285e-24	4.45045e-23
	OVOL1	206604_at	0.854619	1.72855e-24	4.70425e-23
	SGCG	207302_at	-1.03695	1.81185e-24	4.9187e-23
	CMAHP	205518_s_at	-1.35458	1.89144e-24	5.12969e-23
	MX2	204994_at	1.33036	1.89763e-24	5.14392e-23
	GNAI1	227692_at	-0.605976	1.89883e-24	5.14462e-23
	NA	237974_at	-1.48764	1.90433e-24	5.15696e-23
	PRRG4	207291_at	1.16669	1.98812e-24	5.37856e-23
	NA	237296_at	0.740282	2.04347e-24	5.52554e-23
	TYMP	217497_at	1.35452	2.08129e-24	5.62504e-23
	PLCG2	204613_at	0.633278	2.10242e-24	5.67933e-23
	KLHL18	1557165_s_at	0.928025	2.22195e-24	5.9963e-23
	ARF3	200734_s_at	0.965333	2.3092e-24	6.22255e-23
	NAP1L2	219368_at	-1.00031	2.40088e-24	6.46642e-23
	CD48	204118_at	0.998467	2.44195e-24	6.57378e-23
	NCAPG2	219588_s_at	0.662143	2.64621e-24	7.10617e-23
	YIF1B	1554553_s_at	0.63086	2.64923e-24	7.11077e-23
	NA	211796_s_at	1.09079	2.74775e-24	7.36269e-23
	NAB1	209272_at	-0.636552	2.74847e-24	7.36269e-23
	NFKBIZ	223217_s_at	1.51252	2.88469e-24	7.72004e-23
	FOSL1	204420_at	1.06266	3.11264e-24	8.32195e-23
	ZNF677	228974_at	-1.0801	3.22277e-24	8.60796e-23
	AR	226197_at	-1.00601	3.27536e-24	8.74415e-23
	CDC42EP5	227850_x_at	1.08708	3.2905e-24	8.7803e-23
	ATP1A2	203296_s_at	-1.09627	3.29497e-24	8.78792e-23
	PLA2G2F	221416_at	0.954672	3.3787e-24	9.0028e-23
	TFAP2B	214451_at	-0.999208	3.37883e-24	9.0028e-23
	CWH43	220724_at	0.889065	3.50594e-24	9.3324e-23
	MCF2L	35147_at	-0.745365	3.59166e-24	9.55592e-23
	SQLE	209218_at	0.901806	3.60759e-24	9.59362e-23
	FAM83D	225687_at	1.22879	3.84593e-24	1.02175e-22
	TMEM206	222752_s_at	0.899809	4.03897e-24	1.07199e-22
	NA	227356_at	0.918295	4.111e-24	1.09005e-22
	NDRG4	209159_s_at	0.937584	4.14491e-24	1.09851e-22
	NA	205157_s_at	1.65418	4.15478e-24	1.10059e-22
	RAB5A	206113_s_at	0.781332	4.39556e-24	1.16269e-22
	MCL1	200798_x_at	1.10151	4.78502e-24	1.26387e-22
	LOC284023	238096_at	-0.918542	4.94223e-24	1.30351e-22
	VPS36	222478_at	-0.587057	4.96814e-24	1.30971e-22
	ARPC5L	223101_s_at	0.603722	5.0397e-24	1.32793e-22
	DUOXA1	1555404_a_at	0.778933	5.0427e-24	1.32808e-22
	CAB39L	225915_at	-1.30427	5.07948e-24	1.33712e-22
	AGTRAP	225059_at	0.616178	5.14817e-24	1.35455e-22
	UBR4	211950_at	-0.814579	5.31888e-24	1.3988e-22
	PSMB9	204279_at	0.753033	5.34247e-24	1.40432e-22
	STXBP6	226462_at	-0.78968	5.46056e-24	1.43468e-22
	NA	230791_at	-0.98384	5.56493e-24	1.45999e-22
	DLG2	228973_at	-0.857302	5.57045e-24	1.46074e-22
	CSF2RA	211286_x_at	0.589027	5.71572e-24	1.49812e-22
	MFSD4A	229254_at	-1.31403	5.73395e-24	1.50217e-22
	SESN1	218346_s_at	-0.60844	5.77147e-24	1.50983e-22
	NA	242245_at	-1.20184	5.7695e-24	1.50983e-22
	UBALD2	224783_at	0.587339	6.08388e-24	1.59004e-22
	PLCXD1	222795_s_at	0.696716	6.24878e-24	1.63236e-22
	EHF	232360_at	0.876371	6.34864e-24	1.65686e-22
	CD80	1554519_at	0.618168	6.36852e-24	1.66125e-22
	NA	208498_s_at	-1.06436	6.41309e-24	1.67208e-22
	CLNS1A	242492_at	-0.627662	6.45028e-24	1.68098e-22
	GPR65	214467_at	0.696862	6.52385e-24	1.69934e-22
	TNS1	221748_s_at	-0.899958	6.67372e-24	1.7359e-22
	EPPK1	232165_at	-0.916164	6.6717e-24	1.7359e-22
	FAM84A	225667_s_at	0.8509	6.76594e-24	1.75905e-22
	FBXO45	225100_at	1.34359	7.30221e-24	1.89757e-22
	FBXL20	235089_at	0.907614	7.4805e-24	1.94021e-22
	PAPOLA	228569_at	-0.88309	7.72012e-24	2.00046e-22
	TCF4	203753_at	-0.595043	8.08125e-24	2.09107e-22
	GPD1L	212510_at	-0.652451	8.08107e-24	2.09107e-22
	NA	208078_s_at	-1.16124	8.20041e-24	2.1209e-22
	SGOL2	230165_at	0.856943	8.30652e-24	2.14732e-22
	ABCB6	203192_at	0.595671	8.45113e-24	2.18367e-22
	CNN1	203951_at	-1.16954	9.13562e-24	2.35942e-22
	NA	226458_at	-0.798498	9.52826e-24	2.45967e-22
	ZNF662	228538_at	0.781146	9.6241e-24	2.48324e-22
	ZNF655	223302_s_at	0.625611	9.73522e-24	2.51072e-22
	RC3H2	220201_at	0.743322	9.81455e-24	2.52999e-22
	LYN	210754_s_at	0.985981	9.94366e-24	2.56206e-22
	SYNPO2	227662_at	-1.355	1.03628e-23	2.66755e-22
	STEAP4	220187_at	1.4685	1.03706e-23	2.6683e-22
	ZNF518B	226909_at	0.728883	1.05783e-23	2.71918e-22
	GBP6	1559606_at	1.0058	1.06644e-23	2.73873e-22
	LINC01503	229296_at	0.834722	1.08763e-23	2.79183e-22
	FOXQ1	227475_at	-0.871765	1.11078e-23	2.84992e-22
	NA	203360_s_at	0.729702	1.12441e-23	2.8822e-22
	STAM2	215044_s_at	0.624555	1.19967e-23	3.06647e-22
	SYNPO2	225720_at	-1.4448	1.20246e-23	3.07217e-22
	HNRNPU	225805_at	-0.66728	1.2229e-23	3.12148e-22
	APEH	201284_s_at	0.750037	1.24115e-23	3.16659e-22
	ATP13A4	1559571_a_at	0.816575	1.2445e-23	3.17218e-22
	NA	226692_at	-0.601626	1.25225e-23	3.19044e-22
	DTL	218585_s_at	0.835206	1.25641e-23	3.19955e-22
	ADD3	201752_s_at	-0.702095	1.2633e-23	3.21558e-22
	E2F8	219990_at	1.13098	1.26898e-23	3.22819e-22
	NA	236123_at	-1.27254	1.26943e-23	3.22819e-22
	PAPLN	226435_at	-1.30949	1.27829e-23	3.24771e-22
	TLE1	203222_s_at	-0.595203	1.32314e-23	3.36008e-22
	NDFIP2	224802_at	-0.613301	1.34357e-23	3.40881e-22
	CD207	220428_at	-1.50741	1.34956e-23	3.42242e-22
	SVIP	226278_at	-0.928444	1.37343e-23	3.47811e-22
	ANXA11	214783_s_at	-0.619784	1.39987e-23	3.54178e-22
	ALYREF	226320_at	0.702506	1.40707e-23	3.55671e-22
	LAIR2	207509_s_at	0.726213	1.4323e-23	3.61881e-22
	MTCL1	213358_at	0.988236	1.4513e-23	3.66511e-22
	PUSL1	228733_at	0.690542	1.48677e-23	3.7495e-22
	SH2D1A	210116_at	0.585138	1.49867e-23	3.77602e-22
	CNOT6L	227119_at	-0.685599	1.51512e-23	3.81222e-22
	CBR3	205379_at	0.657466	1.53417e-23	3.85659e-22
	CHST11	219634_at	0.593482	1.60306e-23	4.02236e-22
	WDR66	230193_at	2.25795	1.61725e-23	4.0561e-22
	PPM1A	235344_at	-0.704252	1.62677e-23	4.0781e-22
	CDC25A	204695_at	0.635603	1.66432e-23	4.16842e-22
	PTP4A1	200733_s_at	0.768345	1.6885e-23	4.22706e-22
	KIF15	219306_at	0.618148	1.75609e-23	4.39224e-22
	PAMR1	213661_at	-1.22237	1.79674e-23	4.48774e-22
	PELI2	219132_at	-0.880842	1.98654e-23	4.95503e-22
	LMOD1	203766_s_at	-1.12461	2.02328e-23	5.04435e-22
	FBXO22	225737_s_at	0.73225	2.24615e-23	5.59237e-22
	ID4	226933_s_at	-1.27341	2.36009e-23	5.8707e-22
	NA	1568957_x_at	-0.797849	2.37432e-23	5.90073e-22
	ALAS1	205633_s_at	0.903114	2.38416e-23	5.92248e-22
	SEC62	1552790_a_at	-0.799642	2.4672e-23	6.12597e-22
	NA	212390_at	-0.660106	2.52763e-23	6.27318e-22
	BCL6	203140_at	-0.586949	2.68143e-23	6.64283e-22
	ENAH	1553672_at	0.620367	2.68391e-23	6.64596e-22
	LRRC17	205381_at	-1.24837	2.73004e-23	6.75713e-22
	ADSSL1	226325_at	-0.700986	2.83841e-23	7.01265e-22
	TP53I3	210609_s_at	0.780756	2.86343e-23	7.07127e-22
	LINC01214	239736_at	0.626816	2.87511e-23	7.09692e-22
	SMURF2	227489_at	-0.725065	2.99596e-23	7.38854e-22
	DEPDC1	222958_s_at	0.784556	3.17758e-23	7.83291e-22
	TPM1	206116_s_at	-0.946816	3.36953e-23	8.29114e-22
	MAPKAPK3	202788_at	0.778237	3.46174e-23	8.51421e-22
	DDX60	218986_s_at	1.11631	3.48895e-23	8.57727e-22
	SYNPO2	225895_at	-1.37337	3.52576e-23	8.66386e-22
	NA	244457_at	-0.965904	3.57424e-23	8.77904e-22
	NA	211458_s_at	-0.726741	3.75329e-23	9.21056e-22
	NA	221834_at	-0.953493	3.7934e-23	9.30065e-22
	NA	237626_at	-0.79835	3.86606e-23	9.46605e-22
	HAL	206643_at	1.63478	3.94072e-23	9.64454e-22
	DEPDC1	232278_s_at	0.716936	4.01473e-23	9.81688e-22
	FAM208A	209285_s_at	-0.630986	4.09799e-23	1.00115e-21
	COTL1	224583_at	1.04877	4.16082e-23	1.01605e-21
	NAA50	222393_s_at	0.593443	4.16389e-23	1.01634e-21
	PTPRE	221840_at	0.769706	4.18024e-23	1.01988e-21
	HOXA10	213150_at	-0.993724	4.27255e-23	1.04194e-21
	ABCG1	211113_s_at	0.745084	4.31225e-23	1.05115e-21
	NAMPT	243296_at	1.21418	4.32512e-23	1.05381e-21
	IRF2BP2	224571_at	-0.667163	4.83562e-23	1.17715e-21
	RPS6KB2	203777_s_at	0.74249	4.85652e-23	1.18171e-21
	ZNF395	218149_s_at	-0.6215	4.94718e-23	1.2027e-21
	STX3	216985_s_at	0.613001	4.95568e-23	1.20423e-21
	MTMR11	205076_s_at	-0.706486	5.01754e-23	1.21764e-21
	METTL10	226634_at	-0.629979	5.02166e-23	1.2181e-21
	TCF7L2	216035_x_at	-0.804064	5.0571e-23	1.22615e-21
	PPP1R2	202166_s_at	0.763773	5.07647e-23	1.2303e-21
	GDPD2	220291_at	-0.748636	5.14171e-23	1.24501e-21
	KIAA1211L	228067_at	-0.826434	5.37082e-23	1.29819e-21
	NA	213388_at	-0.994071	5.42217e-23	1.31002e-21
	MTO1	218716_x_at	0.593409	5.68148e-23	1.37146e-21
	IFITM1	214022_s_at	0.614742	5.85341e-23	1.41171e-21
	ZBTB16	205883_at	-1.7934	6.18555e-23	1.48919e-21
	ZDHHC13	219296_at	0.8926	6.20728e-23	1.49376e-21
	NA	214102_at	-0.799288	6.48094e-23	1.55825e-21
	NA	226706_at	0.595473	6.56632e-23	1.57739e-21
	CAB39L	225914_s_at	-0.934107	6.56493e-23	1.57739e-21
	NA	228742_at	-0.895353	6.871e-23	1.64768e-21
	NA	211354_s_at	-1.62158	7.0212e-23	1.68297e-21
	TNNI2	206393_at	-0.723826	7.02906e-23	1.68411e-21
	PARP9	227807_at	0.724654	7.14133e-23	1.70876e-21
	PLXNA2	213030_s_at	-0.695549	7.20498e-23	1.72249e-21
	KRT15	204734_at	-1.30148	7.23783e-23	1.72958e-21
	GSDMC	234305_s_at	0.913726	7.38209e-23	1.76329e-21
	CALML3	210020_x_at	1.38065	7.58287e-23	1.80966e-21
	FIBIN	226769_at	-1.15901	7.59158e-23	1.81095e-21
	TMOD1	203662_s_at	-0.654774	7.64505e-23	1.82291e-21
	DIP2C	212503_s_at	-0.773151	7.7516e-23	1.84751e-21
	TMEM47	209655_s_at	-1.17763	7.77285e-23	1.85177e-21
	TNIP3	220655_at	1.2077	8.01468e-23	1.90606e-21
	NA	212594_at	-0.788147	8.16278e-23	1.94044e-21
	ALDOC	202022_at	-0.889683	8.21189e-23	1.95041e-21
	FBXO22	225736_at	0.730979	8.23276e-23	1.95452e-21
	ZBTB20	205383_s_at	-0.803742	8.58938e-23	2.03653e-21
	OAS2	228607_at	0.79177	8.62681e-23	2.04452e-21
	39326	217721_at	-0.608781	8.67284e-23	2.05454e-21
	NA	218317_x_at	0.613802	8.82423e-23	2.08859e-21
	LINC00312	220244_at	-0.984855	9.05261e-23	2.14172e-21
	C8orf88	228107_at	-0.793193	9.18483e-23	2.17206e-21
	PRIMA1	230087_at	-0.782417	9.35134e-23	2.21048e-21
	MYH14	226988_s_at	-0.752335	9.35575e-23	2.21057e-21
	FUT1	206109_at	0.618792	9.88405e-23	2.33237e-21
	SERPINB1	228726_at	0.999158	1.00083e-22	2.36067e-21
	CYP39A1	220432_s_at	-1.23361	1.00506e-22	2.36964e-21
	SEMA3G	219689_at	-0.840773	1.00817e-22	2.37594e-21
	PMP22	210139_s_at	-0.636443	1.05805e-22	2.49134e-21
	CYB5R2	220230_s_at	0.965154	1.07432e-22	2.52747e-21
	SEL1L3	212311_at	0.632056	1.08057e-22	2.54109e-21
	NRXN3	229649_at	-0.734333	1.08329e-22	2.54638e-21
	ACTG2	202274_at	-1.37516	1.10071e-22	2.5851e-21
	ADGRF1	238689_at	0.600743	1.10856e-22	2.60242e-21
	RORC	228806_at	-1.17845	1.13329e-22	2.65933e-21
	TMPO	209753_s_at	0.648696	1.13914e-22	2.67193e-21
	WEE1	212533_at	-0.830847	1.14592e-22	2.68666e-21
	CCL2	216598_s_at	1.4363	1.15522e-22	2.70731e-21
	ATL3	223452_s_at	0.58607	1.18172e-22	2.76586e-21
	LIFR	225575_at	-0.957114	1.19998e-22	2.80619e-21
	DDX60L	228152_s_at	1.08405	1.24033e-22	2.89809e-21
	FHL1	214505_s_at	-1.14804	1.27878e-22	2.98536e-21
	MAMDC2	228885_at	-1.38231	1.29976e-22	3.03306e-21
	MTHFD2	201761_at	0.699406	1.34671e-22	3.13992e-21
	CYP39A1	1553977_a_at	-0.836372	1.38497e-22	3.22639e-21
	SAT1	213988_s_at	0.66762	1.39552e-22	3.24819e-21
	DLC1	210762_s_at	-0.814059	1.43371e-22	3.33567e-21
	HOMER1	226651_at	0.742151	1.48439e-22	3.44479e-21
	ARFGEF3	228051_at	-0.99924	1.51088e-22	3.50476e-21
	NA	224917_at	1.53835	1.53318e-22	3.55347e-21
	TMEM132C	232313_at	-0.609412	1.60156e-22	3.70725e-21
	UST	205139_s_at	-1.19321	1.63425e-22	3.78132e-21
	NA	229141_at	-0.808689	1.72842e-22	3.99245e-21
	OAS3	232666_at	0.628799	1.75208e-22	4.04368e-21
	NA	229319_at	-0.682174	1.77247e-22	4.08729e-21
	RALGAPA1	213049_at	-0.602398	1.83346e-22	4.21727e-21
	LYN	202626_s_at	1.05268	1.88316e-22	4.32794e-21
	SYNE1	209447_at	-0.991534	1.88498e-22	4.33031e-21
	CACNA2D1	227623_at	-1.04988	1.89785e-22	4.35621e-21
	ABCF2	207623_at	-0.647257	1.9449e-22	4.46233e-21
	FLAD1	205661_s_at	0.605055	2.012e-22	4.61241e-21
	CSRP1	200621_at	-0.671819	2.04564e-22	4.6856e-21
	TARDBP	221264_s_at	-1.02068	2.07475e-22	4.75029e-21
	ACOT7	215728_s_at	0.602403	2.13791e-22	4.89285e-21
	CENPK	222848_at	0.923734	2.15668e-22	4.93375e-21
	SLC44A1	227620_at	-0.650815	2.18696e-22	5.00092e-21
	PRUNE2	212805_at	-1.0419	2.1977e-22	5.02337e-21
	ZNF329	219765_at	-0.63861	2.25104e-22	5.13886e-21
	NA	238875_at	-1.0916	2.25882e-22	5.15446e-21
	UBE2S	202779_s_at	1.0629	2.27131e-22	5.18081e-21
	IL17A	216876_s_at	0.74458	2.29153e-22	5.22256e-21
	TSPYL5	213122_at	-0.87642	2.30495e-22	5.25097e-21
	PHYHIP	205325_at	-0.816417	2.30998e-22	5.25804e-21
	NA	212236_x_at	1.12514	2.53921e-22	5.76542e-21
	NA	242736_at	-0.859296	2.56913e-22	5.83094e-21
	STEAP1B	217553_at	0.751803	2.59341e-22	5.88115e-21
	LINC01550	1559097_at	-0.616783	2.5934e-22	5.88115e-21
	SLC1A6	1554593_s_at	-1.92253	2.64921e-22	6.00271e-21
	TIMM10	1555764_s_at	0.635586	2.81644e-22	6.37372e-21
	DENR	234915_s_at	0.624726	2.91741e-22	6.59675e-21
	NA	227762_at	-1.72424	2.94719e-22	6.66133e-21
	CREBRF	225957_at	-0.928762	3.00238e-22	6.78047e-21
	NA	241376_at	-0.700977	3.04135e-22	6.86565e-21
	PTGS1	238669_at	-0.9084	3.18464e-22	7.17429e-21
	CIAPIN1	208424_s_at	0.624887	3.3026e-22	7.43391e-21
	RHOBTB3	202975_s_at	-1.15643	3.38309e-22	7.60882e-21
	RAB24	225251_at	0.686994	3.44117e-22	7.73626e-21
	IL1B	205067_at	0.911469	3.45398e-22	7.76188e-21
	ACOX3	204242_s_at	0.656502	3.498e-22	7.85112e-21
	ZBTB20	213158_at	-0.808845	3.60142e-22	8.07661e-21
	EPT1	1555274_a_at	0.824622	3.60448e-22	8.08016e-21
	PSMA7	216088_s_at	0.653259	3.66733e-22	8.21431e-21
	ABCG1	204567_s_at	1.06718	3.843e-22	8.59721e-21
	MRS2	218538_s_at	0.812648	3.842e-22	8.59721e-21
	NA	235438_at	0.981845	3.86813e-22	8.64991e-21
	NA	243636_s_at	-1.28358	4.05011e-22	9.04205e-21
	SGCB	226112_at	-0.68183	4.1696e-22	9.29742e-21
	KPNA5	227934_at	-0.820671	4.2234e-22	9.41355e-21
	MYO1E	203072_at	0.676081	4.2544e-22	9.47878e-21
	DUSP7	214793_at	0.80973	4.26674e-22	9.5024e-21
	SMC4	201663_s_at	0.818127	4.47198e-22	9.95139e-21
	LFNG	228762_at	-0.595496	4.51189e-22	1.00361e-20
	LTB4R	216388_s_at	1.15028	4.65899e-22	1.03549e-20
	TMEM47	209656_s_at	-0.910717	4.71849e-22	1.04829e-20
	NA	208811_s_at	0.639852	4.73324e-22	1.05114e-20
	POR	208928_at	0.6579	4.84279e-22	1.07492e-20
	TPRXL	239061_at	0.654127	4.84427e-22	1.07492e-20
	GPALPP1	229891_x_at	-0.777576	4.87229e-22	1.0807e-20
	LINC00173	237591_at	-0.68394	4.9054e-22	1.08716e-20
	SMOX	1555680_a_at	0.876531	4.98362e-22	1.10316e-20
	PCP4	205549_at	-1.43359	5.13453e-22	1.13564e-20
	EFHC1	225656_at	-0.814261	5.26143e-22	1.16324e-20
	MKKS	222530_s_at	0.655942	5.98655e-22	1.32035e-20
	TCF4	222146_s_at	-0.597449	6.09483e-22	1.34315e-20
	GPCPD1	224826_at	0.765375	6.12697e-22	1.34969e-20
	RND1	210056_at	0.756485	6.13635e-22	1.35121e-20
	HLF	204755_x_at	-0.948829	6.1595e-22	1.35471e-20
	PPFIBP1	214375_at	-1.05807	6.1597e-22	1.35471e-20
	DESI1	212527_at	0.881842	6.37037e-22	1.40048e-20
	NDUFAF4	219006_at	0.597307	6.61327e-22	1.4533e-20
	NA	232375_at	0.591542	6.68383e-22	1.46762e-20
	SLC25A13	203775_at	0.662026	6.76267e-22	1.48434e-20
	LOC728730	242313_at	-0.593536	6.79411e-22	1.49004e-20
	RTN4	1556049_at	-1.14296	6.79147e-22	1.49004e-20
	TNFSF10	214329_x_at	0.972174	6.91314e-22	1.51433e-20
	ZNF658	231950_at	-0.909332	7.05067e-22	1.54322e-20
	SEC63	229969_at	-0.784862	7.10781e-22	1.5551e-20
	OXR1	218197_s_at	-0.664365	7.4388e-22	1.62492e-20
	ARL5B	226345_at	0.643797	7.6593e-22	1.67108e-20
	RAD51AP1	204146_at	0.749184	7.88469e-22	1.71903e-20
	FCGBP	203240_at	-1.16449	8.16058e-22	1.77761e-20
	APPBP2	202630_at	-0.661492	8.2076e-22	1.78643e-20
	TMEM30B	213285_at	0.613939	8.32186e-22	1.80985e-20
	TCF4	212387_at	-0.587352	8.34069e-22	1.81251e-20
	RDH12	242998_at	0.795102	8.43955e-22	1.83326e-20
	PPP2CA	238719_at	-0.591523	8.64533e-22	1.87722e-20
	SDC2	212158_at	-0.874477	8.74256e-22	1.89682e-20
	SOX5	207336_at	-1.15149	8.77297e-22	1.90267e-20
	CLDN17	221328_at	1.13504	8.8904e-22	1.92737e-20
	CRTAP	201380_at	-0.58844	9.00763e-22	1.95201e-20
	NA	243768_at	-0.9489	1.01406e-21	2.19319e-20
	NA	214027_x_at	-1.10278	1.02108e-21	2.20749e-20
	ADD3	205882_x_at	-0.639651	1.03691e-21	2.24083e-20
	ZSCAN18	217593_at	-0.846915	1.04071e-21	2.24815e-20
	USP18	219211_at	0.911182	1.05422e-21	2.27465e-20
	LDLR	202067_s_at	1.14734	1.09952e-21	2.36958e-20
	SEC14L1	202083_s_at	0.767261	1.1322e-21	2.43808e-20
	MARCH6	201737_s_at	-0.667058	1.15712e-21	2.48979e-20
	TDO2	205943_at	0.990941	1.20632e-21	2.59157e-20
	SP4	236265_at	-0.60421	1.21051e-21	2.59955e-20
	CREBRF	225956_at	-0.878347	1.27057e-21	2.72426e-20
	ANGPTL4	223333_s_at	0.829244	1.29988e-21	2.78601e-20
	OSBPL1A	208158_s_at	-0.593255	1.30874e-21	2.80279e-20
	MEGF9	212830_at	-0.612324	1.32462e-21	2.83569e-20
	TMEM86A	238710_at	0.922651	1.34629e-21	2.88095e-20
	FAM43A	1558174_at	0.58831	1.36125e-21	2.91183e-20
	SOCS1	210001_s_at	0.692261	1.38182e-21	2.95236e-20
	SBNO2	204166_at	0.789904	1.50629e-21	3.21204e-20
	RCAN2	203498_at	-0.875586	1.50777e-21	3.21393e-20
	NUP50	222583_s_at	0.786445	1.51139e-21	3.21914e-20
	SQLE	213562_s_at	1.22773	1.5527e-21	3.30454e-20
	SSPN	226932_at	-0.940504	1.57642e-21	3.35373e-20
	IL13RA1	211612_s_at	1.16832	1.58083e-21	3.3618e-20
	N4BP2L2	202259_s_at	-0.870342	1.5845e-21	3.3683e-20
	VMP1	1569003_at	1.24989	1.60178e-21	3.40371e-20
	MCM5	201755_at	0.687472	1.64796e-21	3.49504e-20
	MAPK13	210059_s_at	0.787169	1.66152e-21	3.52107e-20
	PDGFRA	203131_at	-0.68254	1.68052e-21	3.55859e-20
	EXPH5	214734_at	-0.923477	1.74475e-21	3.69172e-20
	POLE4	1553587_a_at	0.633994	1.76304e-21	3.72754e-20
	RFESD	239142_at	-0.58777	1.76879e-21	3.73824e-20
	NAPG	210048_at	0.596846	1.84004e-21	3.88133e-20
	CPSF2	225994_at	0.78902	1.85382e-21	3.90889e-20
	EXOSC3	223490_s_at	1.00081	1.85853e-21	3.91732e-20
	ZNF107	205739_x_at	-0.877221	2.03362e-21	4.27319e-20
	CTSC	225646_at	0.785259	2.09148e-21	4.38969e-20
	CCDC50	226713_at	-0.694568	2.09442e-21	4.39419e-20
	PLEKHA5	220952_s_at	-0.587422	2.19076e-21	4.58927e-20
	NA	37590_g_at	-0.661727	2.22104e-21	4.65092e-20
	PMM2	203201_at	0.655474	2.28332e-21	4.77951e-20
	PITPNC1	219155_at	0.623187	2.29453e-21	4.80112e-20
	CD247	210031_at	0.639387	2.37977e-21	4.97188e-20
	CD1A	210325_at	-1.03399	2.48626e-21	5.18842e-20
	JAM3	212813_at	-0.587383	2.53964e-21	5.29779e-20
	PCM1	228905_at	-0.846466	2.58246e-21	5.38505e-20
	RASAL2	222810_s_at	-0.703923	2.60661e-21	5.4292e-20
	NA	228481_at	-1.1638	2.60999e-21	5.43417e-20
	CCL8	214038_at	1.13158	2.76704e-21	5.7524e-20
	STX6	212800_at	0.695373	2.88599e-21	5.97922e-20
	MYH14	232977_x_at	-0.885214	2.89925e-21	6.00442e-20
	CENPL	1554271_a_at	0.638915	2.92832e-21	6.06232e-20
	GLUL	217202_s_at	0.8779	2.98379e-21	6.17482e-20
	PTPN3	227944_at	-0.71351	3.07986e-21	6.36641e-20
	KMT2A	212080_at	-0.597495	3.11859e-21	6.44402e-20
	FHL1	210298_x_at	-1.11034	3.29586e-21	6.80004e-20
	TIMP3	201148_s_at	-0.823013	3.43421e-21	7.07748e-20
	SYNE1	232027_at	-0.655404	3.50038e-21	7.21112e-20
	CAB39L	221003_s_at	-0.668342	3.53874e-21	7.28741e-20
	NOLC1	205895_s_at	0.698952	3.54011e-21	7.28748e-20
	RALGPS1	204199_at	-0.619777	3.54684e-21	7.29858e-20
	THBD	237252_at	0.972899	3.55938e-21	7.32165e-20
	SLC7A5	201195_s_at	1.62397	3.74972e-21	7.69869e-20
	CORO1A	209083_at	0.760361	3.82756e-21	7.84377e-20
	C1QTNF7	239349_at	-1.32646	3.835e-21	7.85607e-20
	DBN1	202806_at	-0.819066	4.04903e-21	8.27901e-20
	KLK1	216699_s_at	-0.602445	4.15648e-21	8.49237e-20
	LINC00518	244829_at	0.687696	4.23686e-21	8.65336e-20
	RALB	202101_s_at	0.598249	4.4227e-21	9.0228e-20
	HCK	208018_s_at	0.694303	4.47122e-21	9.1184e-20
	EFHD1	209343_at	-0.771913	4.56266e-21	9.29447e-20
	CSF2RB	205159_at	0.974043	4.63021e-21	9.42734e-20
	GAS7	202191_s_at	-0.645825	4.72603e-21	9.60937e-20
	TPD52	236655_at	-0.63077	4.76235e-21	9.67961e-20
	SPTAN1	214925_s_at	-0.680691	4.78496e-21	9.72195e-20
	ELOVL7	227180_at	0.742111	4.86088e-21	9.86886e-20
	ADAM19	209765_at	0.757616	4.95675e-21	1.00486e-19
	SLC8A1	238546_at	-0.587454	4.9889e-21	1.011e-19
	SDC4	202071_at	-0.862311	5.04736e-21	1.02209e-19
	SLAMF8	219386_s_at	0.78107	5.077e-21	1.02771e-19
	ANLN	1552619_a_at	0.893749	5.10906e-21	1.03344e-19
	ARHGEF28	232994_s_at	-0.711191	5.25647e-21	1.06129e-19
	GLDN	230360_at	-0.886581	5.26056e-21	1.06157e-19
	SLC28A3	232277_at	1.08819	5.4176e-21	1.09261e-19
	KMT2E	223189_x_at	-0.68971	5.45956e-21	1.10067e-19
	ALDH4A1	211552_s_at	0.656344	5.52329e-21	1.11311e-19
	SSPN	204964_s_at	-1.0858	5.63881e-21	1.13513e-19
	XAF1	206133_at	1.3481	5.65978e-21	1.13893e-19
	SCIN	1552365_at	-1.12151	5.69635e-21	1.14587e-19
	SCARA5	229839_at	-1.20172	5.78117e-21	1.16251e-19
	ADD3	201753_s_at	-0.663083	5.83627e-21	1.17316e-19
	NA	244534_at	-0.586591	5.85694e-21	1.17688e-19
	LZTFL1	218437_s_at	-0.735965	5.91533e-21	1.1873e-19
	VAPA	228480_at	-0.834619	6.11111e-21	1.2248e-19
	TPR	228709_at	-0.610829	6.20686e-21	1.24308e-19
	HNRNPU	235603_at	-0.789751	6.29031e-21	1.25933e-19
	FBXW7	229419_at	-0.638031	6.3194e-21	1.26469e-19
	MITF	226066_at	-0.685136	6.74182e-21	1.34578e-19
	PCYT1A	204210_s_at	0.611656	6.75207e-21	1.34733e-19
	CDT1	228868_x_at	0.829893	6.81305e-21	1.35901e-19
	FBXO5	218875_s_at	0.72768	6.81667e-21	1.35923e-19
	BCR	202315_s_at	0.597241	6.92563e-21	1.38045e-19
	BRIP1	235609_at	0.777003	6.99646e-21	1.39406e-19
	SUSD4	219389_at	0.758206	7.07366e-21	1.40842e-19
	DNAJB4	203811_s_at	-0.617447	7.1655e-21	1.42619e-19
	SLITRK6	235976_at	-0.894375	7.27464e-21	1.44738e-19
	ADD3	201034_at	-0.611437	7.90878e-21	1.57127e-19
	RAB3B	227123_at	-0.696509	7.99435e-21	1.58769e-19
	WBP4	203599_s_at	-0.59733	8.13034e-21	1.61411e-19
	PRELP	228224_at	-0.896388	8.14082e-21	1.61561e-19
	AP1S3	1555731_a_at	0.628219	8.22705e-21	1.63213e-19
	MYLK	224823_at	-0.89395	8.30468e-21	1.64693e-19
	LOC100506098	227985_at	-0.649625	8.65186e-21	1.71391e-19
	MAPK14	210449_x_at	0.606809	8.74192e-21	1.73113e-19
	MRPS25	224869_s_at	0.600751	8.78016e-21	1.73807e-19
	IMPAD1	222654_at	0.80282	9.12507e-21	1.80374e-19
	PGM5-AS1	230595_at	-0.771918	9.59917e-21	1.89403e-19
	ATP13A4	1557136_at	0.83397	9.94353e-21	1.96056e-19
	DES	202222_s_at	-1.45077	1.00503e-20	1.97947e-19
	NA	227037_at	-0.59464	1.01775e-20	2.0038e-19
	TXNL1	235561_at	-0.787301	1.05099e-20	2.06775e-19
	SERTAD4	233907_s_at	0.656588	1.05717e-20	2.07916e-19
	APEX2	204408_at	0.620333	1.0681e-20	2.0999e-19
	PRLR	227629_at	-0.895861	1.06998e-20	2.10284e-19
	SEC61A1	222385_x_at	0.799519	1.09544e-20	2.15134e-19
	ANAPC5	235926_at	-1.02535	1.10673e-20	2.17272e-19
	NA	243252_at	0.77699	1.11562e-20	2.1886e-19
	ALYREF	226319_s_at	0.757035	1.1802e-20	2.31032e-19
	EIF3M	239848_at	-0.96596	1.1833e-20	2.31551e-19
	TCF7L2	216511_s_at	-0.713292	1.1869e-20	2.32095e-19
	FAM169A	235048_at	0.710139	1.1928e-20	2.33165e-19
	CLN8	222874_s_at	0.745582	1.19641e-20	2.33787e-19
	STXBP5	235227_at	-0.792505	1.29538e-20	2.52856e-19
	GPR107	211977_at	0.677169	1.29814e-20	2.53304e-19
	ABHD6	45288_at	-0.702357	1.33391e-20	2.60006e-19
	NUDT5	223100_s_at	0.698669	1.35543e-20	2.64012e-19
	TPM2	204083_s_at	-1.16444	1.42297e-20	2.77069e-19
	PNISR	212179_at	-0.780895	1.44102e-20	2.80483e-19
	C1QTNF7	223877_at	-0.664276	1.48444e-20	2.8873e-19
	PITX1	208502_s_at	0.731004	1.50785e-20	2.9297e-19
	CEP126	235956_at	-0.905235	1.54444e-20	2.99867e-19
	RAB11B-AS1	1556123_a_at	0.627627	1.55033e-20	3.00904e-19
	TSHZ2	238577_s_at	-0.647238	1.55246e-20	3.01209e-19
	MAGI2	209737_at	-0.857796	1.55464e-20	3.01524e-19
	HS3ST3B1	227361_at	0.990614	1.59241e-20	3.08523e-19
	NA	214463_x_at	0.688811	1.59933e-20	3.09643e-19
	OTUB2	222878_s_at	1.39748	1.62536e-20	3.14349e-19
	SOX6	228214_at	-0.849716	1.63373e-20	3.15855e-19
	EPS8	202609_at	-0.714375	1.64231e-20	3.17403e-19
	TOLLIP	217930_s_at	0.776183	1.65294e-20	3.19232e-19
	LOR	207720_at	-1.16501	1.65792e-20	3.20081e-19
	CRBN	218142_s_at	-0.615168	1.7504e-20	3.37339e-19
	LSM8	235470_at	-0.80941	1.77268e-20	3.41392e-19
	EIF3F	230479_at	-1.03682	1.81387e-20	3.49151e-19
	39692	226627_at	-0.619588	1.862e-20	3.57838e-19
	AGTR1	205357_s_at	-1.42083	1.94626e-20	3.73374e-19
	MRPS14	203801_at	-0.655142	2.0762e-20	3.97605e-19
	IQGAP3	229538_s_at	0.708127	2.10951e-20	4.03843e-19
	ZNF91	206059_at	-1.10143	2.11972e-20	4.05655e-19
	SIK2	223430_at	-0.667398	2.13189e-20	4.07699e-19
	DPYSL3	201431_s_at	-0.86819	2.14985e-20	4.10989e-19
	NA	228202_at	-1.38246	2.16964e-20	4.14628e-19
	HSPA12A	214434_at	-0.693883	2.21581e-20	4.23156e-19
	LOXL4	227145_at	-0.719682	2.222e-20	4.24189e-19
	AHNAK	220016_at	-0.886494	2.25374e-20	4.29949e-19
	COL21A1	208096_s_at	-0.81616	2.26644e-20	4.32221e-19
	LAD1	216641_s_at	0.999078	2.27046e-20	4.32837e-19
	PIK3R1	212239_at	-0.935658	2.30585e-20	4.38512e-19
	CYP4F22	244692_at	1.18745	2.33633e-20	4.44088e-19
	ARHGEF10	1554703_at	-0.78079	2.38019e-20	4.51865e-19
	CYP26B1	219825_at	-0.808494	2.40174e-20	4.55796e-19
	TDG	203743_s_at	0.593707	2.44013e-20	4.62923e-19
	PLAU	211668_s_at	0.806768	2.59047e-20	4.90762e-19
	IPO4	218305_at	0.6236	2.62862e-20	4.97818e-19
	PSMG1	203405_at	0.7596	2.75457e-20	5.20769e-19
	ADAM33	233868_x_at	-0.6094	2.79247e-20	5.27569e-19
	NA	242951_at	0.836194	2.80568e-20	5.29699e-19
	DDX52	210320_s_at	0.654716	2.80896e-20	5.30135e-19
	NA	236280_at	0.686784	2.84851e-20	5.37412e-19
	PHF19	227211_at	0.649856	2.9014e-20	5.47015e-19
	PTPRC	207238_s_at	0.940078	2.96081e-20	5.57638e-19
	P2RY8	229686_at	0.612566	2.98845e-20	5.6265e-19
	BNIP3	201848_s_at	0.681331	2.99493e-20	5.63622e-19
	SLC25A15	218653_at	0.653236	2.99568e-20	5.63622e-19
	CASQ2	207317_s_at	-0.946147	3.089e-20	5.80699e-19
	GATM	203178_at	-0.772752	3.18077e-20	5.9742e-19
	CKB	200884_at	-0.617482	3.37437e-20	6.33128e-19
	HYLS1	227687_at	0.727299	3.40199e-20	6.37873e-19
	PRKAB2	225278_at	-0.749073	3.49944e-20	6.55696e-19
	H2AFJ	220936_s_at	-0.832405	3.52296e-20	6.59876e-19
	IFIT5	203595_s_at	0.787921	3.6823e-20	6.89013e-19
	ABHD6	221552_at	-0.653817	3.71044e-20	6.94042e-19
	MRVI1	226047_at	-0.717473	3.71887e-20	6.95334e-19
	OSBPL3	209626_s_at	0.628578	3.7802e-20	7.05641e-19
	LAMC2	202267_at	-0.637902	3.82916e-20	7.14293e-19
	SRGN	201859_at	0.877115	3.86205e-20	7.20184e-19
	DPP3	218567_x_at	0.698714	3.87603e-20	7.22298e-19
	LRIG3	226908_at	-0.734829	3.90344e-20	7.26662e-19
	NA	244740_at	-0.615145	3.92242e-20	7.29699e-19
	GMFB	202543_s_at	0.89511	3.95489e-20	7.35488e-19
	KLK8	1552319_a_at	0.858571	4.07657e-20	7.5683e-19
	ATAD2	218782_s_at	0.594287	4.08204e-20	7.57589e-19
	IL20RA	219115_s_at	-0.817089	4.24739e-20	7.87475e-19
	NA	232504_at	0.597686	4.44752e-20	8.23717e-19
	FGD5	226985_at	-0.696601	4.521e-20	8.36752e-19
	DUSP14	203367_at	0.692245	4.60983e-20	8.52358e-19
	NA	243626_at	-0.852408	4.61407e-20	8.52853e-19
	DIXDC1	214724_at	-0.768789	4.90149e-20	9.05061e-19
	SYNPO2	225894_at	-1.15853	5.03983e-20	9.29664e-19
	UGGT1	218257_s_at	0.623244	5.04815e-20	9.30885e-19
	SH3BGRL2	225354_s_at	-0.781087	5.08376e-20	9.37136e-19
	FBXL16	227641_at	-0.640429	5.2527e-20	9.66974e-19
	MFHAS1	213457_at	0.888719	5.27632e-20	9.70995e-19
	MYH14	234290_x_at	-0.873084	5.30774e-20	9.76449e-19
	C1orf53	1558508_a_at	0.77836	5.32398e-20	9.79108e-19
	NIFK-AS1	235132_at	-0.593273	5.34736e-20	9.83077e-19
	HMGCS2	204607_at	-1.12874	5.4162e-20	9.95064e-19
	PLN	204939_s_at	-1.30005	5.79067e-20	1.06315e-18
	RAC2	213603_s_at	0.716664	5.82342e-20	1.0688e-18
	NA	240314_at	-0.994541	6.15793e-20	1.12792e-18
	FYB	227266_s_at	0.92717	6.26203e-20	1.14584e-18
	ADH1B	209612_s_at	-1.34631	6.32506e-20	1.15621e-18
	GART	217445_s_at	0.643452	6.46333e-20	1.18033e-18
	N4BP2L1	217197_x_at	-0.608735	6.52333e-20	1.19086e-18
	NA	214583_at	0.857784	6.60704e-20	1.20574e-18
	EPSTI1	235276_at	1.02998	6.68326e-20	1.21884e-18
	DST	212254_s_at	-0.694669	6.93751e-20	1.26478e-18
	NIP7	223397_s_at	0.714191	7.00228e-20	1.27574e-18
	C1orf68	217087_at	-1.35049	7.11949e-20	1.29666e-18
	NADK	208918_s_at	0.680795	7.55059e-20	1.37198e-18
	SYNM	212730_at	-1.17612	7.73486e-20	1.4036e-18
	ZNF83	221645_s_at	-0.907046	7.79158e-20	1.41342e-18
	PTPN14	244533_at	-0.771204	7.92017e-20	1.43579e-18
	SLC38A5	234973_at	0.768556	7.93661e-20	1.4383e-18
	GBA2	224627_at	0.602107	8.63343e-20	1.56199e-18
	PPP1R3B	222662_at	-0.662501	8.96297e-20	1.62e-18
	APOE	212884_x_at	-0.725244	9.09443e-20	1.64268e-18
	NAPSB	228055_at	0.8915	9.15974e-20	1.65393e-18
	FPR3	230422_at	0.978754	9.39419e-20	1.69514e-18
	FHL1	201539_s_at	-1.21058	9.56322e-20	1.7228e-18
	PIGA	205281_s_at	0.630073	1.01283e-19	1.824e-18
	ACADSB	226030_at	-0.738384	1.02435e-19	1.84413e-18
	MAPKAPK3	202787_s_at	0.757391	1.06086e-19	1.9086e-18
	AGAP1	228240_at	-0.625207	1.08172e-19	1.9455e-18
	LRCH3	235347_at	-0.670219	1.09137e-19	1.96157e-18
	CWH43	220723_s_at	0.716496	1.16478e-19	2.08938e-18
	FERMT1	229545_at	0.92241	1.19344e-19	2.13869e-18
	ETNK1	222262_s_at	0.609054	1.24048e-19	2.22226e-18
	FASTKD1	219002_at	0.807154	1.33805e-19	2.39392e-18
	RHOBTB3	216048_s_at	-0.788559	1.39361e-19	2.49086e-18
	ACTR3	228603_at	-0.752217	1.39753e-19	2.49705e-18
	NA	202740_at	0.713888	1.40313e-19	2.50624e-18
	PRMT3	213320_at	0.762937	1.41403e-19	2.52489e-18
	KMT2A	226981_at	-0.631954	1.42652e-19	2.54552e-18
	SPARCL1	200795_at	-0.605621	1.46672e-19	2.61471e-18
	SELE	206211_at	1.52288	1.48866e-19	2.65296e-18
	MCFD2	212246_at	0.65815	1.53034e-19	2.72603e-18
	IL7R	205798_at	1.26533	1.54232e-19	2.7459e-18
	PPM1L	228108_at	-0.803536	1.55229e-19	2.76185e-18
	PDGFC	222719_s_at	-0.889656	1.58386e-19	2.81618e-18
	UBN2	225444_at	-0.691961	1.60223e-19	2.84422e-18
	NFATC1	211105_s_at	-0.599366	1.62607e-19	2.88561e-18
	PTCH1	209815_at	-0.737687	1.63618e-19	2.90165e-18
	TIMM17A	201821_s_at	0.619011	1.64648e-19	2.91899e-18
	RACGAP1	222077_s_at	0.664808	1.68942e-19	2.99414e-18
	NA	236045_x_at	0.827009	1.71121e-19	3.03079e-18
	IL17RD	227997_at	-0.878309	1.79093e-19	3.16891e-18
	HSPB2	205824_at	-0.607124	1.80442e-19	3.19174e-18
	NA	208540_x_at	0.622158	1.86578e-19	3.29921e-18
	MPHOSPH6	1554906_a_at	0.767426	1.88589e-19	3.33261e-18
	AGFG1	218092_s_at	0.637381	1.91406e-19	3.38129e-18
	SMC2	204240_s_at	0.87285	1.91853e-19	3.38811e-18
	SMARCA2	206544_x_at	-0.590978	1.97626e-19	3.48667e-18
	SLC16A6	207038_at	1.37459	1.9961e-19	3.52055e-18
	HCAR3	205220_at	0.787139	2.03384e-19	3.58595e-18
	FRMD4A	208476_s_at	-0.803577	2.04101e-19	3.59743e-18
	SFN	209260_at	0.932949	2.17589e-19	3.82899e-18
	FCER1A	211734_s_at	-0.887988	2.18867e-19	3.84901e-18
	JADE1	225816_at	-0.835041	2.20636e-19	3.87886e-18
	NA	213416_at	0.847987	2.28097e-19	4.0036e-18
	SH3KBP1	235692_at	-0.637545	2.35305e-19	4.12746e-18
	ZNF667-AS1	244741_s_at	-0.956873	2.383e-19	4.17865e-18
	NA	240758_at	-0.593238	2.47897e-19	4.34416e-18
	ZNF420	242761_s_at	-0.649379	2.51188e-19	4.40042e-18
	AGTR1	208016_s_at	-1.20799	2.54758e-19	4.45868e-18
	FGD4	227948_at	-0.8273	2.62805e-19	4.59656e-18
	AMPD3	207992_s_at	0.965631	2.71042e-19	4.73609e-18
	STAT2	205170_at	0.68656	2.72151e-19	4.75243e-18
	TLE2	40837_at	-0.615229	2.79638e-19	4.87849e-18
	FARSA	216602_s_at	0.601513	2.88671e-19	5.03127e-18
	SLAMF7	234306_s_at	0.606125	2.96205e-19	5.15765e-18
	BCL11B	219528_s_at	-0.596949	3.00697e-19	5.22921e-18
	ELL3	219517_at	-0.688655	3.02994e-19	5.26579e-18
	METTL1	204027_s_at	0.589523	3.06553e-19	5.32595e-18
	GGCT	215380_s_at	0.60871	3.09852e-19	5.37985e-18
	MYO5C	218966_at	-0.791297	3.17265e-19	5.50157e-18
	SRGN	201858_s_at	0.945806	3.22895e-19	5.59743e-18
	LOC100507557	241745_at	-0.610894	3.38492e-19	5.85852e-18
	SESTD1	227041_at	-0.776958	3.38917e-19	5.86401e-18
	ITPKC	213076_at	0.642341	3.4165e-19	5.90756e-18
	SDC2	212157_at	-0.798237	3.51031e-19	6.06593e-18
	SUSD4	223822_at	0.858616	3.54657e-19	6.12666e-18
	RBMS3	235570_at	-0.916097	3.55466e-19	6.1387e-18
	NA	202328_s_at	-0.597741	3.66214e-19	6.31832e-18
	ZNRF3	226360_at	-0.621906	3.68401e-19	6.35405e-18
	ESYT2	224698_at	-0.603427	3.76564e-19	6.49074e-18
	ADGRL3	209866_s_at	-1.24396	3.76949e-19	6.49532e-18
	PRDM1	217192_s_at	1.07073	3.87622e-19	6.67083e-18
	TPM1	206117_at	-0.6443	3.96301e-19	6.81376e-18
	FIGNL1	222843_at	0.698098	3.99877e-19	6.87308e-18
	FCN1	205237_at	0.789063	4.02026e-19	6.90785e-18
	MAP2	225540_at	-0.6482	4.09975e-19	7.04001e-18
	SLC18A2	205857_at	-0.836132	4.18605e-19	7.17692e-18
	PSAPL1	1564333_a_at	-1.30715	4.21518e-19	7.22234e-18
	RTCA	203594_at	0.590969	4.2294e-19	7.24443e-18
	LAPTM5	201720_s_at	0.631851	4.41144e-19	7.54915e-18
	LAD1	203287_at	0.820726	4.57732e-19	7.82323e-18
	MTR	226969_at	-0.696669	4.60034e-19	7.86011e-18
	NA	244065_at	-1.19978	4.61966e-19	7.89065e-18
	NA	239251_at	-0.8678	4.7465e-19	8.09718e-18
	ENO2	201313_at	-0.658377	4.81902e-19	8.21833e-18
	NA	243050_at	-0.59478	4.84144e-19	8.24885e-18
	STRN	230734_x_at	0.784935	4.98092e-19	8.48122e-18
	LMO4	227155_at	-0.932876	5.0442e-19	8.58363e-18
	PLAUR	210845_s_at	0.647031	5.04944e-19	8.58806e-18
	ACACB	49452_at	-0.984188	5.04995e-19	8.58806e-18
	RNF180	242985_x_at	-0.719665	5.1713e-19	8.78623e-18
	ST8SIA4	242943_at	0.678144	5.28693e-19	8.96598e-18
	LOC283357	235151_at	-0.81642	5.36886e-19	9.09645e-18
	FAM83F	235269_at	0.694939	5.46833e-19	9.25924e-18
	CD27	206150_at	0.75742	5.75764e-19	9.73705e-18
	SLC8A1	235518_at	-0.946806	5.88026e-19	9.93828e-18
	IL1RN	216243_s_at	0.899411	5.97787e-19	1.01001e-17
	APOE	203382_s_at	-1.04675	6.04819e-19	1.02158e-17
	GLI2	207034_s_at	-0.59107	6.16516e-19	1.04101e-17
	PIK3R1	212240_s_at	-0.734913	6.2733e-19	1.05895e-17
	P2RY2	206277_at	0.658508	6.50916e-19	1.09673e-17
	ATAD2	222740_at	0.775433	6.83589e-19	1.15001e-17
	TPBG	239903_at	0.672941	6.8445e-19	1.1511e-17
	SP8	237449_at	-1.25018	7.06249e-19	1.1874e-17
	NA	227827_at	-1.4216	7.19798e-19	1.20981e-17
	TGFA	211258_s_at	0.589119	7.30816e-19	1.22757e-17
	NA	226587_at	-0.933514	7.35777e-19	1.23552e-17
	HPGDS	206726_at	-1.00286	7.37589e-19	1.23819e-17
	LYPD1	212909_at	0.693137	7.55184e-19	1.26617e-17
	CKAP4	200998_s_at	0.803693	7.56633e-19	1.26782e-17
	KLHL7	220239_at	0.793464	8.03542e-19	1.34477e-17
	ALG13	219015_s_at	0.637044	8.46692e-19	1.41612e-17
	GTSE1	204315_s_at	0.619186	8.5017e-19	1.42063e-17
	IL20RB	228575_at	-0.697669	8.70811e-19	1.4529e-17
	KIAA2022	244370_at	-0.615802	9.31513e-19	1.55087e-17
	NA	227603_at	-0.586109	9.79326e-19	1.62651e-17
	PEX3	203972_s_at	0.613961	9.87723e-19	1.63996e-17
	GABARAPL1	208869_s_at	-0.73804	1.02059e-18	1.69043e-17
	FST	226847_at	-1.1066	1.02475e-18	1.69679e-17
	DCAF16	228106_at	-0.740052	1.03849e-18	1.71851e-17
	TIMP3	201149_s_at	-0.952853	1.08611e-18	1.79351e-17
	NA	237301_at	-0.880407	1.09112e-18	1.80123e-17
	TMOD3	220800_s_at	0.820405	1.10606e-18	1.82535e-17
	SOST	223869_at	1.08897	1.21583e-18	2.00287e-17
	IRX1	230472_at	-0.982473	1.23069e-18	2.02614e-17
	AXL	202686_s_at	-0.619852	1.23824e-18	2.03795e-17
	DAPP1	222859_s_at	0.749003	1.27488e-18	2.097e-17
	DNAJB4	203810_at	-0.620266	1.28314e-18	2.10932e-17
	B3GNT5	225612_s_at	0.625332	1.33536e-18	2.19186e-17
	NA	227826_s_at	-1.28999	1.33718e-18	2.19419e-17
	IFI44	214059_at	0.930255	1.36314e-18	2.23477e-17
	OTUB2	219369_s_at	1.02624	1.37025e-18	2.24575e-17
	GPR183	205419_at	0.743233	1.37763e-18	2.2565e-17
	NA	243031_at	-0.872783	1.40735e-18	2.30311e-17
	SNCA	204467_s_at	-0.646815	1.40842e-18	2.30417e-17
	FUBP1	214093_s_at	-0.698728	1.42028e-18	2.32288e-17
	ADH1B	209613_s_at	-1.36263	1.45188e-18	2.37172e-17
	HOXB3	228904_at	-0.954439	1.52196e-18	2.4825e-17
	NA	242025_at	-0.685499	1.57205e-18	2.56191e-17
	GLTSCR1L	38892_at	-0.610562	1.57508e-18	2.56607e-17
	FOXC1	213260_at	-0.814663	1.58165e-18	2.57601e-17
	MYCT1	231947_at	-0.677088	1.58748e-18	2.58474e-17
	ARHGAP25	204882_at	0.58674	1.6126e-18	2.62407e-17
	MMP1	204475_at	1.70329	1.64663e-18	2.67547e-17
	MRPL4	218105_s_at	0.674908	1.67255e-18	2.71597e-17
	NA	235652_at	-0.838128	1.68476e-18	2.73498e-17
	ARHGEF40	58780_s_at	-0.818497	1.71875e-18	2.78933e-17
	ZNF423	214761_at	-0.822695	1.75611e-18	2.84574e-17
	PDK3	228959_at	-0.865518	1.75989e-18	2.84934e-17
	TIMP3	201147_s_at	-0.882173	1.75985e-18	2.84934e-17
	ALDH6A1	221588_x_at	-0.73777	1.8343e-18	2.9663e-17
	NEO1	225270_at	-0.655296	1.83718e-18	2.97007e-17
	NA	242051_at	-1.11288	1.89757e-18	3.06498e-17
	RBMS3	238447_at	-0.888427	1.93842e-18	3.12911e-17
	GKAP1	234192_s_at	-0.599547	1.94569e-18	3.139e-17
	PTGR1	228824_s_at	0.633553	1.96094e-18	3.16173e-17
	ZC3H12D	1559263_s_at	0.659194	1.97469e-18	3.18109e-17
	CAPN1	200752_s_at	0.684457	2.06094e-18	3.31612e-17
	SETBP1	227478_at	-0.742091	2.10344e-18	3.38252e-17
	ZNF557	220444_at	0.711707	2.1237e-18	3.41209e-17
	FOSL2	218880_at	1.06999	2.14675e-18	3.44811e-17
	GAS1	204457_s_at	-0.64085	2.16045e-18	3.46909e-17
	LINC01133	239370_at	-0.663875	2.16352e-18	3.473e-17
	PRMT2	228722_at	-0.712061	2.20405e-18	3.53392e-17
	ZBTB20	227121_at	-0.749876	2.20499e-18	3.53439e-17
	MRPL50	225580_at	0.754677	2.26927e-18	3.63316e-17
	REL	228812_at	0.698644	2.31182e-18	3.69912e-17
	MID1	203637_s_at	0.754873	2.3468e-18	3.75289e-17
	MCL1	200796_s_at	1.07967	2.47462e-18	3.94921e-17
	TCEAL3	227279_at	-0.655558	2.50193e-18	3.99047e-17
	SPTAN1	215235_at	-0.697443	2.51598e-18	4.0117e-17
	CDON	227526_at	-0.844837	2.5854e-18	4.11759e-17
	RNF128	219263_at	-0.981819	2.60223e-18	4.14319e-17
	SH3RF2	243582_at	-0.795623	2.60614e-18	4.1482e-17
	EPHB1	230425_at	-0.883679	2.68399e-18	4.26715e-17
	IL1RN	216244_at	1.1384	2.71708e-18	4.31697e-17
	NA	236069_at	0.760173	2.76403e-18	4.38801e-17
	TMEM19	230676_s_at	0.605893	2.89832e-18	4.59587e-17
	EGLN1	221497_x_at	0.627292	2.92672e-18	4.63687e-17
	NFIB	209289_at	-0.743015	2.94409e-18	4.66169e-17
	PCDHB16	232099_at	-0.934673	2.94524e-18	4.66215e-17
	NA	238751_at	-1.36141	3.00495e-18	4.7553e-17
	LINC01094	229635_at	0.771565	3.02862e-18	4.79137e-17
	CYP4Z2P	1553434_at	0.900678	3.0602e-18	4.83994e-17
	NA	237157_at	-0.587803	3.1163e-18	4.9258e-17
	MAP1B	214577_at	-0.825295	3.19709e-18	5.04913e-17
	PTPN22	206060_s_at	0.596285	3.20522e-18	5.06051e-17
	RAET1E	1552777_a_at	0.899323	3.20723e-18	5.06222e-17
	SUCO	203429_s_at	0.593355	3.21004e-18	5.06519e-17
	DENND2D	221081_s_at	0.82546	3.29244e-18	5.19071e-17
	GTPBP2	221050_s_at	0.604352	3.41728e-18	5.38133e-17
	U2SURP	212061_at	-0.636169	3.44899e-18	5.4297e-17
	LGALS8	210732_s_at	1.14257	3.45906e-18	5.44399e-17
	NOTCH2NL	214722_at	-0.603284	3.46522e-18	5.45212e-17
	ZDHHC9	222451_s_at	-0.715507	3.51658e-18	5.52974e-17
	IRS1	204686_at	-0.793753	3.5629e-18	5.59935e-17
	SCYL2	221220_s_at	0.82134	3.7853e-18	5.93523e-17
	LCE1B	1560531_at	-1.00228	3.84915e-18	6.03015e-17
	DONSON	221677_s_at	0.628322	3.89392e-18	6.09855e-17
	ANP32E	208103_s_at	0.664323	4.02058e-18	6.29142e-17
	GFRA1	227550_at	-0.842219	4.06893e-18	6.36352e-17
	CDC73	229828_at	-0.601729	4.17125e-18	6.51982e-17
	PGM5-AS1	231024_at	-0.784385	4.21146e-18	6.5789e-17
	IFITM10	227863_at	0.745388	4.223e-18	6.59505e-17
	SGPP2	238567_at	1.19135	4.37099e-18	6.82227e-17
	RSF1	235381_at	-0.618	4.38406e-18	6.84071e-17
	MFHAS1	225478_at	0.840547	5.08134e-18	7.89267e-17
	SAT1	203455_s_at	0.622132	5.11092e-18	7.93412e-17
	ATP6V1G1	238765_at	0.705073	5.15123e-18	7.99215e-17
	RAB35	225620_at	0.676759	5.15042e-18	7.99215e-17
	NDUFAF6	235509_at	0.734402	5.16219e-18	8.00688e-17
	ADAM9	1555326_a_at	0.750027	5.22225e-18	8.09775e-17
	NA	201245_s_at	0.595617	5.33378e-18	8.26131e-17
	FCGR3B	204007_at	1.16882	5.35547e-18	8.29255e-17
	MCM4	212142_at	0.626869	5.40342e-18	8.35734e-17
	HSD17B2	204818_at	1.554	5.42375e-18	8.38403e-17
	MMP28	219909_at	-0.789642	5.53173e-18	8.54612e-17
	SUGT1	228045_at	-0.866912	5.72021e-18	8.82733e-17
	MYC	202431_s_at	0.622248	5.96096e-18	9.18589e-17
	IL1RN	212657_s_at	0.754143	6.03805e-18	9.29945e-17
	WFDC12	1553081_at	1.40917	6.14282e-18	9.45281e-17
	ANKH	220076_at	-0.691173	6.29529e-18	9.67656e-17
	RNF150	236038_at	-0.652331	6.3547e-18	9.75964e-17
	SERPINB9	209723_at	1.38246	6.59439e-18	1.01249e-16
	PPP2R1B	202886_s_at	0.628565	6.76863e-18	1.0375e-16
	LYPD5	236039_at	0.840502	6.88685e-18	1.05503e-16
	CCR5	206991_s_at	0.595248	7.30758e-18	1.11791e-16
	NA	209501_at	-0.660644	7.36734e-18	1.12642e-16
	SUSD4	223821_s_at	0.802091	7.39077e-18	1.12969e-16
	GSTM5	205752_s_at	-0.717466	7.54924e-18	1.15295e-16
	PDLIM4	211564_s_at	-0.897342	7.67606e-18	1.17166e-16
	ANKRD22	238439_at	0.694031	7.70723e-18	1.17576e-16
	UBQLN1	222989_s_at	0.68158	7.79617e-18	1.18867e-16
	HSPH1	208744_x_at	0.778735	7.80999e-18	1.19044e-16
	ADORA2B	205891_at	0.663115	7.99188e-18	1.21681e-16
	RNF180	242033_at	-0.70516	8.02653e-18	1.22174e-16
	RABGEF1	235407_at	0.598828	8.2703e-18	1.25745e-16
	MAP3K9	213927_at	0.860747	8.44738e-18	1.2833e-16
	PLAU	205479_s_at	0.611417	8.72709e-18	1.32432e-16
	NAT1	214440_at	0.711607	8.76835e-18	1.33022e-16
	FIBIN	231001_at	-0.995284	8.77242e-18	1.33046e-16
	ACPP	231711_at	0.67572	8.83752e-18	1.33997e-16
	C2orf68	65472_at	-0.627297	8.9627e-18	1.35782e-16
	ZBTB21	225539_at	-0.638887	9.12956e-18	1.38271e-16
	DCLK1	205399_at	-1.02641	9.16722e-18	1.38803e-16
	ARMCX1	218694_at	-0.608682	9.61736e-18	1.45377e-16
	C1orf115	218546_at	-0.739397	9.95721e-18	1.50348e-16
	VSIG10L	238654_at	1.09633	1.03391e-17	1.55856e-16
	TBC1D24	227908_at	-0.650296	1.05044e-17	1.58174e-16
	TTC39B	242477_at	0.837612	1.05297e-17	1.58511e-16
	NKG7	213915_at	0.665773	1.05715e-17	1.59097e-16
	PALMD	222725_s_at	-0.637409	1.07736e-17	1.62004e-16
	YIF1B	231211_s_at	0.772041	1.09054e-17	1.63895e-16
	PPA2	1559496_at	-0.811064	1.10098e-17	1.65284e-16
	SLC16A1	202234_s_at	0.820217	1.15285e-17	1.72785e-16
	ANKRD13C	1556361_s_at	0.937052	1.15419e-17	1.72939e-16
	NPTX2	213479_at	-0.869714	1.17131e-17	1.75408e-16
	PPARGC1A	219195_at	-1.06871	1.17458e-17	1.7585e-16
	SLC2A13	227176_at	-0.877179	1.18009e-17	1.76625e-16
	LOC100506990	238716_at	-0.786645	1.20384e-17	1.80082e-16
	PLPP3	212226_s_at	-0.741265	1.21114e-17	1.81075e-16
	SNX10	218404_at	0.837416	1.22885e-17	1.83622e-16
	ADRA2A	209869_at	-0.793029	1.23593e-17	1.84579e-16
	MT1X	204326_x_at	-0.615592	1.27861e-17	1.90735e-16
	CDKN1C	213348_at	-0.706736	1.28242e-17	1.91209e-16
	NA	202731_at	-0.610977	1.28715e-17	1.91862e-16
	KDM5A	230226_s_at	-0.613395	1.29323e-17	1.92663e-16
	PCGF5	229194_at	-0.630018	1.31884e-17	1.96317e-16
	ZNF652	205594_at	-0.975608	1.35632e-17	2.01732e-16
	SHC1	214853_s_at	0.64135	1.42413e-17	2.11473e-16
	LIFR	227771_at	-0.995733	1.42554e-17	2.11625e-16
	PGRMC2	201701_s_at	-0.64901	1.42749e-17	2.11857e-16
	SLC2A1	201250_s_at	0.720681	1.5027e-17	2.22657e-16
	NA	239262_at	-1.17896	1.50999e-17	2.23615e-16
	ZNF256	223714_at	-0.621412	1.54062e-17	2.27904e-16
	SMPD3	231732_at	0.818817	1.54232e-17	2.28093e-16
	NA	243584_at	-1.29005	1.54448e-17	2.28352e-16
	DUOX1	219597_s_at	0.923616	1.54965e-17	2.29055e-16
	TGFBR3	204731_at	-1.01981	1.57697e-17	2.32966e-16
	EIF4E	201437_s_at	0.697048	1.63091e-17	2.4074e-16
	ATP6V1C2	1552532_a_at	1.12267	1.68265e-17	2.48176e-16
	NA	210972_x_at	0.656275	1.69406e-17	2.49792e-16
	COX7A1	204570_at	-0.677492	1.69839e-17	2.50363e-16
	SLC39A2	220413_at	0.685958	1.70104e-17	2.50685e-16
	GYS1	201673_s_at	0.835588	1.71784e-17	2.53093e-16
	ZFHX3	226137_at	-0.59246	1.72188e-17	2.53621e-16
	RASGRP1	205590_at	0.976971	1.74523e-17	2.56921e-16
	PTGR1	231897_at	0.615104	1.79922e-17	2.6437e-16
	FERMT2	214212_x_at	-0.655194	1.89501e-17	2.77997e-16
	TRIB2	202479_s_at	0.614999	1.91825e-17	2.8118e-16
	REL	206036_s_at	0.901381	1.94911e-17	2.85628e-16
	JAZF1	225798_at	-0.661527	2.00244e-17	2.93128e-16
	PTPRC	212588_at	1.03629	2.05412e-17	3.00372e-16
	TNNT1	213201_s_at	-0.893073	2.06486e-17	3.01781e-16
	SNCA	204466_s_at	-0.610497	2.07294e-17	3.02881e-16
	NA	210873_x_at	1.20714	2.16186e-17	3.15535e-16
	CES1	209616_s_at	-1.17281	2.18991e-17	3.19545e-16
	DCN	209335_at	-0.610888	2.30912e-17	3.36131e-16
	RRAGD	221523_s_at	-0.705564	2.35548e-17	3.42516e-16
	NA	36829_at	-0.704339	2.37973e-17	3.45858e-16
	RIDA	203790_s_at	0.606766	2.50404e-17	3.63152e-16
	LPXN	216250_s_at	0.702941	2.50477e-17	3.63162e-16
	SESN2	223195_s_at	0.593959	2.63076e-17	3.81125e-16
	CEP68	212677_s_at	-0.892314	2.65328e-17	3.84184e-16
	ZNF43	206695_x_at	-0.759254	2.71073e-17	3.91984e-16
	ALDH4A1	203722_at	0.821631	2.71282e-17	3.92183e-16
	IFI44L	204439_at	2.06748	2.74015e-17	3.96028e-16
	LYZ	213975_s_at	0.885297	2.75219e-17	3.97664e-16
	LPAR1	204036_at	-0.739078	2.95123e-17	4.25075e-16
	TUBBP5	222361_at	0.639441	2.99545e-17	4.3099e-16
	NA	225520_at	0.797127	3.0067e-17	4.32381e-16
	FBXO45	242294_at	0.649637	3.0516e-17	4.38607e-16
	XG	241931_at	-0.880984	3.05424e-17	4.38871e-16
	EPPK1	232164_s_at	-0.706691	3.20822e-17	4.60404e-16
	NFIB	211467_s_at	-0.587653	3.24957e-17	4.66082e-16
	TMEM51	218815_s_at	0.653014	3.25111e-17	4.66179e-16
	ZNF138	244743_x_at	-0.637281	3.34856e-17	4.79776e-16
	NA	205114_s_at	0.925705	3.38732e-17	4.84821e-16
	NA	213448_at	0.661444	3.41628e-17	4.88454e-16
	STYK1	220030_at	0.604093	3.50602e-17	5.00892e-16
	NA	230661_at	-0.606048	3.52281e-17	5.0316e-16
	PLA2R1	235746_s_at	-0.898671	3.75635e-17	5.3484e-16
	CHL1	204591_at	-1.173	3.79454e-17	5.39855e-16
	NA	209363_s_at	0.698898	3.7964e-17	5.3998e-16
	PMP22	1565639_a_at	-0.765865	3.93551e-17	5.59475e-16
	POLR3GL	223269_at	-0.69864	3.94498e-17	5.60675e-16
	NA	232054_at	-0.833205	3.94659e-17	5.60759e-16
	NA	213658_at	-0.646219	3.96298e-17	5.6294e-16
	BACH2	221234_s_at	-0.665314	4.05223e-17	5.75171e-16
	SLC8A1	1561615_s_at	-0.950705	4.13827e-17	5.87078e-16
	NA	1556306_at	-0.616452	4.37959e-17	6.20829e-16
	SRPK1	202199_s_at	0.634311	4.45398e-17	6.30884e-16
	TEAD4	41037_at	0.698222	4.47599e-17	6.33673e-16
	FBLN1	201787_at	-0.966936	4.51109e-17	6.38312e-16
	P4HB	1564494_s_at	0.878114	4.54064e-17	6.42328e-16
	MRPL4	223743_s_at	0.874663	4.57115e-17	6.46476e-16
	C6orf106	217924_at	0.890922	4.60395e-17	6.50777e-16
	MYADM	225673_at	-0.754626	4.63448e-17	6.54755e-16
	MYOC	210155_at	-0.883905	4.65218e-17	6.56602e-16
	CRYZL1	1552347_at	-0.670444	4.67587e-17	6.59751e-16
	TRMT6	233970_s_at	0.667577	4.6976e-17	6.62304e-16
	BBX	226331_at	-0.620489	4.84019e-17	6.81704e-16
	FAM162A	235850_at	-0.777902	4.85509e-17	6.83274e-16
	NFIB	209290_s_at	-0.682247	4.8658e-17	6.84606e-16
	ITGB2	202803_s_at	0.599494	5.02214e-17	7.05512e-16
	RAC2	207419_s_at	0.720934	5.02992e-17	7.06423e-16
	NA	223707_at	0.606653	5.13268e-17	7.20116e-16
	RFK	203225_s_at	0.609639	5.13482e-17	7.20231e-16
	SPATS2	218324_s_at	-0.626629	5.69623e-17	7.96322e-16
	PDE12	1554915_a_at	0.606942	5.72541e-17	7.99992e-16
	SELENBP1	214433_s_at	-0.748541	5.85289e-17	8.17595e-16
	CCDC113	222890_at	-0.586854	6.10911e-17	8.51428e-16
	PAXIP1-AS1	235587_at	-0.843866	6.11664e-17	8.52261e-16
	SSFA2	236207_at	-0.838004	6.11904e-17	8.52379e-16
	C3orf52	219474_at	-0.778994	6.41462e-17	8.91508e-16
	SCN7A	228504_at	-1.14599	6.48156e-17	9.00582e-16
	CYBRD1	222453_at	-0.678608	6.53935e-17	9.08151e-16
	SAP18	208741_at	-0.722984	6.5393e-17	9.08151e-16
	FKBP11	219118_at	0.757788	6.6537e-17	9.23327e-16
	ADGRL3	209867_s_at	-0.950052	6.77401e-17	9.39785e-16
	ITGA9	227297_at	-0.65378	6.85651e-17	9.50024e-16
	NFIX	228278_at	-0.666728	6.86416e-17	9.50844e-16
	UBA6	222602_at	0.872405	6.92762e-17	9.59391e-16
	NA	1552703_s_at	0.604247	7.6452e-17	1.05556e-15
	SCARA5	235849_at	-1.00877	7.71067e-17	1.06433e-15
	ITGAL	1554240_a_at	0.684556	8.09157e-17	1.11409e-15
	PLA2G12A	228084_at	-0.68586	8.18884e-17	1.12663e-15
	HTR3A	216615_s_at	0.831012	8.45574e-17	1.16306e-15
	HMOX1	203665_at	1.07639	8.52139e-17	1.1718e-15
	NA	208810_at	0.597054	8.8534e-17	1.21592e-15
	LACTB	1552485_at	0.897307	9.39746e-17	1.2868e-15
	NA	244677_at	-1.02958	9.39773e-17	1.2868e-15
	IL13RA1	201888_s_at	1.1337	9.44831e-17	1.29308e-15
	FAM20A	226804_at	0.666435	9.56121e-17	1.30723e-15
	MUC15	227238_at	-0.591289	9.65794e-17	1.32012e-15
	SIPA1L2	225056_at	0.621701	9.80214e-17	1.33949e-15
	NIP7	219031_s_at	0.661396	1.02918e-16	1.40466e-15
	NA	243933_at	-0.681273	1.04132e-16	1.42015e-15
	SERPINB8	206034_at	0.693423	1.04573e-16	1.42582e-15
	ENPP5	227803_at	-1.08805	1.08518e-16	1.47813e-15
	EFEMP1	201842_s_at	-0.620722	1.13358e-16	1.54137e-15
	TMOD1	203661_s_at	-0.58781	1.15778e-16	1.57232e-15
	IGFBP3	212143_s_at	0.901449	1.15976e-16	1.57462e-15
	CTDSPL2	239133_at	-0.673829	1.18477e-16	1.60738e-15
	KIAA1324L	235301_at	-0.671004	1.19084e-16	1.61441e-15
	CCDC146	227091_at	-0.797991	1.20062e-16	1.62686e-15
	C15orf48	223484_at	1.13714	1.22305e-16	1.65685e-15
	C3orf52	1559021_at	-0.629838	1.27866e-16	1.72918e-15
	PLPP3	212230_at	-0.725387	1.28145e-16	1.73252e-15
	PLCB4	203895_at	-1.11484	1.2884e-16	1.74106e-15
	RBM47	222496_s_at	0.662834	1.29774e-16	1.75281e-15
	HERC5	219863_at	0.746432	1.31219e-16	1.77189e-15
	CDH19	206898_at	-0.921704	1.33446e-16	1.80063e-15
	LARP6	218651_s_at	-0.653627	1.34977e-16	1.82084e-15
	LOC100129550	229699_at	-0.593544	1.35652e-16	1.82904e-15
	TMEM55A	226338_at	-0.737875	1.38036e-16	1.86027e-15
	PCNX1	229287_at	-0.653578	1.40422e-16	1.8915e-15
	PLAC9	227419_x_at	-0.809243	1.41124e-16	1.89907e-15
	SLC7A1	212292_at	0.756663	1.42034e-16	1.91039e-15
	CYP2E1	209976_s_at	0.947005	1.43996e-16	1.93535e-15
	CD36	209555_s_at	1.18796	1.44383e-16	1.93959e-15
	IL1RN	212659_s_at	0.640616	1.4825e-16	1.99007e-15
	PLPP3	209355_s_at	-0.827114	1.56405e-16	2.09286e-15
	NA	232716_at	-0.590577	1.57716e-16	2.10937e-15
	FAM171B	227370_at	-0.919447	1.58502e-16	2.11936e-15
	FAM221A	228600_x_at	-0.609059	1.59666e-16	2.13441e-15
	ITGB2	1555349_a_at	0.64232	1.60026e-16	2.13869e-15
	CD36	206488_s_at	1.05244	1.61132e-16	2.15243e-15
	EPHA4	229374_at	0.596877	1.62349e-16	2.1671e-15
	ZNF292	212368_at	-0.68864	1.62981e-16	2.175e-15
	LRRN4CL	1556427_s_at	-0.840163	1.72178e-16	2.29382e-15
	TTC14	225178_at	-0.757061	1.72814e-16	2.30173e-15
	MAP4K3	218311_at	-0.68145	1.75549e-16	2.33645e-15
	SPTBN1	200671_s_at	-0.677028	1.76771e-16	2.35214e-15
	MMP28	239272_at	-0.826712	1.7812e-16	2.36836e-15
	PLN	204940_at	-1.05157	1.90024e-16	2.51868e-15
	CBLC	220638_s_at	0.642844	1.93074e-16	2.55663e-15
	TFDP1	242939_at	0.608029	1.95341e-16	2.58414e-15
	PID1	219093_at	-0.70505	1.97825e-16	2.61321e-15
	ASPN	219087_at	-0.895399	2.04659e-16	2.70023e-15
	TSHZ2	235616_at	-0.697799	2.05942e-16	2.71649e-15
	MCOLN3	229797_at	-1.05761	2.0805e-16	2.74166e-15
	HSPH1	206976_s_at	0.827714	2.09584e-16	2.76054e-15
	SEL1L3	212314_at	0.75913	2.10298e-16	2.76928e-15
	SDPR	222717_at	-0.810997	2.11004e-16	2.77791e-15
	STRN3	204496_at	0.590136	2.14606e-16	2.82329e-15
	MBD1	241813_at	0.648214	2.25545e-16	2.96078e-15
	NR2F2	229092_at	-0.791285	2.2608e-16	2.96639e-15
	NA	216333_x_at	-0.959978	2.29799e-16	3.01229e-15
	BTNL9	228434_at	-0.898754	2.31805e-16	3.03712e-15
	NA	1554007_at	-0.845001	2.37489e-16	3.10862e-15
	NA	235493_at	-0.690636	2.41091e-16	3.15501e-15
	PTBP3	214697_s_at	0.749479	2.49131e-16	3.254e-15
	ZCCHC10	1559399_s_at	0.589355	2.51574e-16	3.28278e-15
	NA	237006_at	-0.63666	2.58962e-16	3.37514e-15
	STARD4	226390_at	0.740107	2.59442e-16	3.3806e-15
	CHST11	226372_at	0.6222	2.63268e-16	3.428e-15
	NA	213451_x_at	-0.955171	2.69729e-16	3.50878e-15
	LARP4	214155_s_at	0.860698	2.79885e-16	3.63657e-15
	NA	242890_at	0.592406	2.94281e-16	3.81818e-15
	RAB11FIP3	228613_at	-0.657594	3.06135e-16	3.96915e-15
	WWOX	219077_s_at	0.722945	3.17906e-16	4.11787e-15
	CACNB4	207693_at	0.602983	3.21696e-16	4.16597e-15
	LINC01305	1557570_a_at	-0.728398	3.25392e-16	4.21184e-15
	DLC1	224822_at	-0.703578	3.56576e-16	4.6024e-15
	ISM1	235182_at	-0.989045	3.58572e-16	4.62708e-15
	NA	206093_x_at	-0.881704	3.62329e-16	4.67344e-15
	RGMB	226989_at	-1.25054	3.62336e-16	4.67344e-15
	NPY1R	205440_s_at	-0.806812	3.6587e-16	4.71568e-15
	ITPR2	202661_at	-0.596241	3.75092e-16	4.83113e-15
	TACC1	1554690_a_at	-0.675927	3.78405e-16	4.87265e-15
	TGFB1I1	209651_at	-0.862599	3.87383e-16	4.97772e-15
	WIPI1	203827_at	0.62509	3.91426e-16	5.0273e-15
	LCP2	205270_s_at	0.668471	3.91653e-16	5.02903e-15
	NA	243395_at	-0.638442	3.96337e-16	5.08679e-15
	ZNF493	1558486_at	-0.685505	3.99499e-16	5.12617e-15
	CRIPT	239049_at	-0.889883	4.01807e-16	5.15336e-15
	PIGX	1563111_a_at	0.636533	4.10977e-16	5.26694e-15
	ZNF33A	231864_at	-0.601488	4.11048e-16	5.26694e-15
	RBM25	1557081_at	-0.886247	4.17601e-16	5.34715e-15
	NA	241397_at	0.944836	4.20922e-16	5.38715e-15
	MRPL50	225581_s_at	0.628768	4.22935e-16	5.41165e-15
	N4BP2L2	214753_at	-0.626891	4.28038e-16	5.47311e-15
	SRGAP2	1556203_a_at	-0.951652	4.29869e-16	5.49394e-15
	SORD	230782_at	-1.3152	4.31731e-16	5.51516e-15
	RUNX1T1	228827_at	-0.755055	4.56789e-16	5.81895e-15
	GALK2	230918_at	-0.763271	4.59739e-16	5.85516e-15
	RNF213	225931_s_at	0.602149	4.8726e-16	6.19557e-15
	FRZB	203697_at	-0.880544	4.95314e-16	6.29505e-15
	TNS1	221747_at	-0.73055	4.95944e-16	6.30159e-15
	EPHA1	205977_s_at	0.64222	4.97064e-16	6.31436e-15
	PTGIS	208131_s_at	-0.887538	5.00471e-16	6.35469e-15
	NA	239393_at	-0.791034	5.16731e-16	6.55505e-15
	CBFA2T2	238549_at	-0.83115	5.22395e-16	6.62076e-15
	HNRNPA3	211930_at	-0.630068	5.37027e-16	6.80304e-15
	ENY2	226776_at	-0.726262	5.5884e-16	7.07118e-15
	FTX	242121_at	-0.82626	5.86536e-16	7.41053e-15
	RBP7	238066_at	-0.626722	5.97142e-16	7.53839e-15
	STEAP4	225987_at	0.814368	5.97557e-16	7.54188e-15
	FPR3	214560_at	0.663713	6.07905e-16	7.66895e-15
	SNCA	236081_at	-0.589056	6.10457e-16	7.69759e-15
	PRR15L	219127_at	-0.79286	6.30915e-16	7.94639e-15
	ELL3	219518_s_at	-0.819422	6.40377e-16	8.05999e-15
	NA	222266_at	-0.946767	6.71192e-16	8.44007e-15
	NA	229470_at	-0.610202	6.73712e-16	8.46981e-15
	FBLN1	202994_s_at	-0.785873	6.83455e-16	8.58638e-15
	CYP2E1	1431_at	0.983849	6.86721e-16	8.62344e-15
	GRN	211284_s_at	0.617237	6.98135e-16	8.76275e-15
	NA	213454_at	0.668916	7.01146e-16	8.79852e-15
	NA	1552283_s_at	-0.952374	7.09354e-16	8.89539e-15
	CREBRF	238476_at	-0.725769	7.3904e-16	9.25493e-15
	PTPRO	211600_at	-0.676925	7.46467e-16	9.34365e-15
	NOVA1	205794_s_at	-1.0468	7.65761e-16	9.58297e-15
	UBE2H	221962_s_at	0.658619	7.69803e-16	9.63135e-15
	CAMK2N1	218309_at	-0.903692	7.75379e-16	9.69889e-15
	ACP1	201629_s_at	0.601163	7.77855e-16	9.72764e-15
	PDK4	225207_at	-1.50912	7.98485e-16	9.98106e-15
	MBNL2	232138_at	-0.896234	8.0044e-16	1.00032e-14
	ACTA2	200974_at	-0.618184	8.13277e-16	1.01567e-14
	GNB5	207124_s_at	0.626477	8.64854e-16	1.07909e-14
	HACL1	223211_at	-0.676574	8.85535e-16	1.10389e-14
	KATNB1	203163_at	0.797344	8.88992e-16	1.10795e-14
	TMEM65	241342_at	0.587991	9.13092e-16	1.13765e-14
	CXCL14	237038_at	-0.761501	9.38652e-16	1.16771e-14
	ANKRD50	225735_at	-0.62904	9.65034e-16	1.19944e-14
	RIMS3	204730_at	0.585624	1.01294e-15	1.25813e-14
	C2orf68	238768_at	-0.624658	1.03084e-15	1.27977e-14
	KATNAL1	227713_at	-0.675853	1.03177e-15	1.28063e-14
	PNPLA3	233030_at	-0.957803	1.04071e-15	1.29114e-14
	COCH	205229_s_at	-1.62846	1.0434e-15	1.29419e-14
	CTSB	227961_at	0.588948	1.08675e-15	1.34644e-14
	NA	1568623_a_at	0.771339	1.12902e-15	1.3969e-14
	CNRIP1	226751_at	-0.607867	1.13582e-15	1.40469e-14
	DCAF13	231784_s_at	0.67805	1.13781e-15	1.40682e-14
	ZC3H12C	231899_at	0.642324	1.15339e-15	1.42512e-14
	TSC22D3	207001_x_at	-0.590321	1.24178e-15	1.53052e-14
	XG	1554062_at	-0.85995	1.26473e-15	1.55812e-14
	SLAMF7	219159_s_at	1.00381	1.26746e-15	1.56113e-14
	NA	244292_at	-0.798238	1.28566e-15	1.58319e-14
	NA	232528_at	-0.740006	1.33612e-15	1.64458e-14
	EBF1	232204_at	-0.751872	1.33651e-15	1.64469e-14
	FBXO5	234863_x_at	0.62432	1.34347e-15	1.65289e-14
	ADAM10	214895_s_at	0.698115	1.34528e-15	1.65437e-14
	NA	240673_at	0.64251	1.36782e-15	1.68095e-14
	NA	228740_at	-0.635813	1.38187e-15	1.69746e-14
	LOC105379426	1569608_x_at	-0.698252	1.38798e-15	1.70457e-14
	ZBTB20	227082_at	-1.04711	1.42195e-15	1.74512e-14
	EXOC5	228418_at	0.64299	1.45632e-15	1.7853e-14
	UBN2	225445_at	-0.686023	1.4627e-15	1.79232e-14
	NA	224766_at	-0.75971	1.46898e-15	1.79961e-14
	PTP4A1	200731_s_at	0.598508	1.47201e-15	1.80292e-14
	NDST1	1554010_at	0.634821	1.53359e-15	1.87582e-14
	CHCHD5	223479_s_at	0.603258	1.58302e-15	1.93454e-14
	NA	242829_x_at	-0.68428	1.59669e-15	1.95082e-14
	GLB1L3	1569886_a_at	0.830129	1.61528e-15	1.97133e-14
	ZNF652	235577_at	-1.013	1.67153e-15	2.0377e-14
	ACOT8	236514_at	-0.59239	1.69574e-15	2.06583e-14
	MEOX2	206201_s_at	-0.966821	1.69633e-15	2.06609e-14
	ACACB	43427_at	-0.816051	1.79198e-15	2.17967e-14
	RGMB	227340_s_at	-1.14373	1.88465e-15	2.28832e-14
	SOD2	1566342_at	0.849294	1.88532e-15	2.28863e-14
	NA	228539_at	-0.611489	2.09009e-15	2.5299e-14
	LDLR	217173_s_at	0.840842	2.26299e-15	2.73434e-14
	CD3G	206804_at	0.625077	2.33828e-15	2.82281e-14
	KMT2E	223190_s_at	-0.672903	2.37304e-15	2.86352e-14
	NA	235147_at	-0.79379	2.40254e-15	2.89528e-14
	GPR143	206696_at	0.653051	2.42588e-15	2.92148e-14
	NA	232935_at	-0.703178	2.44897e-15	2.94864e-14
	CFL2	224352_s_at	-0.872346	2.46232e-15	2.96406e-14
	CEP68	207971_s_at	-0.665246	2.54173e-15	3.05628e-14
	ARF3	211622_s_at	0.783911	2.55774e-15	3.07439e-14
	MFAP5	213764_s_at	-1.29312	2.55791e-15	3.07439e-14
	NA	214945_at	-1.24912	2.60535e-15	3.12866e-14
	NA	232628_at	-0.822895	2.67514e-15	3.20964e-14
	PPP2R2B	213849_s_at	-0.595676	2.68627e-15	3.22229e-14
	FLG	215704_at	-0.861967	2.82164e-15	3.37948e-14
	IL2RG	204116_at	0.696204	2.83026e-15	3.38907e-14
	CPED1	228728_at	-0.660073	2.84508e-15	3.40532e-14
	ALDH6A1	204290_s_at	-0.64817	3.02818e-15	3.61814e-14
	CTSV	210074_at	-0.957975	3.23413e-15	3.86083e-14
	FBXO32	225328_at	-0.869857	3.24585e-15	3.87398e-14
	HIF3A	1556069_s_at	-0.727693	3.29146e-15	3.92499e-14
	MSRB3	225782_at	-0.826	3.32639e-15	3.96577e-14
	SLC20A1	201920_at	0.610294	3.41919e-15	4.07463e-14
	NA	1569607_s_at	-1.02492	3.62614e-15	4.31092e-14
	LYAR	223413_s_at	0.726103	3.66729e-15	4.357e-14
	LPAR1	204037_at	-0.624628	3.69169e-15	4.38313e-14
	FANCD2	242560_at	0.611609	3.72833e-15	4.42567e-14
	IL32	203828_s_at	0.854251	3.85669e-15	4.57209e-14
	NDNF	219747_at	-0.597431	3.85905e-15	4.57364e-14
	NA	234104_at	-0.918565	3.87935e-15	4.59596e-14
	WDSUB1	226668_at	-0.629706	3.88533e-15	4.60205e-14
	TCF7L1	221016_s_at	-0.726279	3.92216e-15	4.64466e-14
	RAB27B	207018_s_at	0.857605	3.94043e-15	4.66528e-14
	NA	204760_s_at	-1.38859	3.9761e-15	4.70447e-14
	NA	1559410_at	-0.945714	4.00781e-15	4.73994e-14
	FBXO32	225803_at	-0.683001	4.10603e-15	4.84875e-14
	VPS13C	235023_at	-0.722147	4.15652e-15	4.90731e-14
	NUDT7	228855_at	-0.588461	4.18822e-15	4.94367e-14
	PLEK	203470_s_at	0.592	4.19227e-15	4.94739e-14
	DSG2	217901_at	-0.757664	4.22747e-15	4.98784e-14
	KLHDC1	1552733_at	-0.587951	4.34412e-15	5.11885e-14
	SESTD1	226763_at	-0.668232	4.35912e-15	5.13542e-14
	EHBP1L1	91703_at	0.689997	4.44453e-15	5.22815e-14
	MYH11	201496_x_at	-1.38291	4.54042e-15	5.33751e-14
	NFE2L3	236471_at	0.70497	4.59691e-15	5.40275e-14
	SESN3	235683_at	0.587213	4.6855e-15	5.50333e-14
	MECOM	226420_at	0.845214	4.73806e-15	5.56267e-14
	GALNT16	230418_s_at	-1.05428	4.73962e-15	5.56331e-14
	CPSF6	226934_at	-0.62472	5.16572e-15	6.04399e-14
	CORO2B	209789_at	-0.775301	5.1728e-15	6.05098e-14
	CXADR	239155_at	0.706976	5.20062e-15	6.08092e-14
	NA	208607_s_at	1.00737	5.27279e-15	6.16268e-14
	TMEM159	213272_s_at	-0.691555	5.31773e-15	6.21387e-14
	SLC1A6	1554592_a_at	-1.2286	5.33036e-15	6.22683e-14
	NSUN6	242239_at	-0.814805	5.38775e-15	6.28897e-14
	KLF9	203543_s_at	-0.989369	5.39447e-15	6.29547e-14
	HELLS	227350_at	0.606408	5.44429e-15	6.35225e-14
	PTGS1	205127_at	-0.758329	5.6997e-15	6.64459e-14
	CYP2E1	209975_at	1.08997	5.75523e-15	6.70646e-14
	ITGA8	235666_at	-0.870113	5.78433e-15	6.73893e-14
	NA	212563_at	0.735533	5.92877e-15	6.9028e-14
	TMEM133	223595_at	-0.658015	6.11832e-15	7.11288e-14
	NA	209372_x_at	0.67752	6.15704e-15	7.15334e-14
	CD86	210895_s_at	0.70148	6.31242e-15	7.3292e-14
	NA	232541_at	-0.8032	6.43588e-15	7.46461e-14
	DEPDC1	220295_x_at	0.6046	6.44198e-15	7.4701e-14
	NA	222288_at	-1.13398	7.15534e-15	8.278e-14
	PEG3	209242_at	-0.845955	7.20756e-15	8.33136e-14
	PPP1R1A	205478_at	-1.00192	7.35356e-15	8.49625e-14
	EPHX2	209368_at	-0.613663	7.45329e-15	8.60267e-14
	ENDOU	206605_at	0.952502	7.61066e-15	8.77875e-14
	NA	244433_at	-0.663685	7.84782e-15	9.03896e-14
	SPG20	236600_at	-0.663682	7.88222e-15	9.07476e-14
	SPTBN1	200672_x_at	-0.5894	8.06032e-15	9.27785e-14
	NA	239066_at	-0.720817	8.08038e-15	9.29899e-14
	MR1	235352_at	-0.712343	8.18688e-15	9.41362e-14
	YLPM1	1557065_at	-0.631411	8.43924e-15	9.69768e-14
	ANLN	222608_s_at	1.0213	9.02308e-15	1.03406e-13
	TTC28	213058_at	-0.645717	9.02333e-15	1.03406e-13
	APELA	1559280_a_at	0.851602	9.07804e-15	1.03968e-13
	MYOCD	229339_at	-0.751852	9.11068e-15	1.0432e-13
	PTN	211737_x_at	-1.18937	9.33987e-15	1.06787e-13
	TCEAL2	211276_at	-0.599146	9.46606e-15	1.0814e-13
	SHB	204657_s_at	0.640372	9.56394e-15	1.09235e-13
	DPP3	232510_s_at	0.673283	9.72996e-15	1.11089e-13
	CTSS	202902_s_at	0.641556	9.7303e-15	1.11089e-13
	PXMP4	219428_s_at	0.632434	9.98591e-15	1.13888e-13
	LIMA1	222456_s_at	-0.607917	1.01893e-14	1.16135e-13
	LPP	202822_at	-0.723543	1.10025e-14	1.25091e-13
	UBA6	218340_s_at	1.18553	1.10804e-14	1.25951e-13
	RCC1	206499_s_at	0.67353	1.12893e-14	1.28192e-13
	SDPR	218711_s_at	-0.64719	1.15381e-14	1.30881e-13
	SESTD1	228088_at	-0.835733	1.17868e-14	1.33508e-13
	TNMD	220065_at	-1.27189	1.20097e-14	1.35892e-13
	ACKR1	208335_s_at	-0.70832	1.22299e-14	1.38298e-13
	MGEA5	223494_at	-0.787488	1.22603e-14	1.38613e-13
	CCDC64B	235095_at	0.693216	1.22991e-14	1.39022e-13
	S100P	204351_at	1.37701	1.24323e-14	1.40441e-13
	NEGR1	243357_at	-0.792299	1.30201e-14	1.46869e-13
	BMP2K	59644_at	0.62683	1.31968e-14	1.488e-13
	MACROD2	1563209_a_at	-0.693727	1.35127e-14	1.52268e-13
	THRSP	229476_s_at	-2.6058	1.38409e-14	1.5587e-13
	SAMD9L	226603_at	0.65478	1.406e-14	1.58208e-13
	NA	202861_at	-1.00283	1.45548e-14	1.63464e-13
	WDFY2	243514_at	-0.766802	1.46207e-14	1.64145e-13
	ITK	211339_s_at	0.697645	1.4691e-14	1.64867e-13
	CSNK1A1	243338_at	0.786039	1.4783e-14	1.65832e-13
	SMC4	201664_at	0.606111	1.53039e-14	1.71288e-13
	LIFR	225571_at	-1.27831	1.59327e-14	1.7818e-13
	AASS	214829_at	0.683089	1.60356e-14	1.79257e-13
	FNBP1L	215017_s_at	-0.689902	1.60954e-14	1.79889e-13
	DKK2	219908_at	-1.03107	1.6138e-14	1.80328e-13
	ZIC1	206373_at	1.3818	1.64019e-14	1.83128e-13
	RORA	235567_at	-1.11174	1.70713e-14	1.90407e-13
	PPP1R12B	1557553_at	-0.704598	1.71581e-14	1.91297e-13
	NA	214456_x_at	1.23468	1.81372e-14	2.02048e-13
	PIGW	1558292_s_at	0.624154	1.82315e-14	2.03057e-13
	PFN2	204992_s_at	-0.594399	1.84953e-14	2.05869e-13
	NA	228528_at	-0.70677	1.85207e-14	2.06068e-13
	RPRD1A	218209_s_at	0.713266	1.8554e-14	2.06355e-13
	KCTD11	235857_at	0.616332	1.89541e-14	2.10591e-13
	ZBTB10	228562_at	-0.709662	1.90914e-14	2.12073e-13
	TEF	225840_at	-0.700506	1.9202e-14	2.13215e-13
	MRPL12	203931_s_at	0.758713	1.96258e-14	2.177e-13
	NA	205200_at	-0.985342	2.03264e-14	2.25105e-13
	ACTA2	243140_at	-1.03546	2.03633e-14	2.25469e-13
	SEC62	208942_s_at	-0.591994	2.06628e-14	2.28634e-13
	PLEKHH1	225726_s_at	-0.868421	2.06659e-14	2.28634e-13
	NA	207016_s_at	-0.606468	2.07078e-14	2.29051e-13
	C19orf66	53720_at	0.615839	2.12839e-14	2.35185e-13
	CFH	213800_at	-0.959692	2.13142e-14	2.35473e-13
	TIMP2	224560_at	-0.678115	2.4581e-14	2.7047e-13
	SFXN1	230069_at	0.623314	2.52971e-14	2.78182e-13
	SQLE	213577_at	0.684598	2.53679e-14	2.78848e-13
	LYNX1	1554179_s_at	0.867477	2.54785e-14	2.80008e-13
	OSR1	228399_at	-0.745193	2.55167e-14	2.80315e-13
	GZMK	206666_at	0.832332	2.55261e-14	2.80361e-13
	ADAM12	226777_at	0.636939	2.59171e-14	2.84313e-13
	SLC25A33	223296_at	0.654675	2.61789e-14	2.8707e-13
	CYP2C18	208126_s_at	0.93044	2.64797e-14	2.9031e-13
	NA	239571_at	-0.96031	2.651e-14	2.90585e-13
	NA	227452_at	0.757042	2.73805e-14	2.99645e-13
	RHOB	212099_at	-0.902078	2.7623e-14	3.02179e-13
	STON1	213413_at	-0.651229	2.78918e-14	3.05057e-13
	NA	1554250_s_at	-0.718242	2.8262e-14	3.08797e-13
	FZD7	203705_s_at	-0.638714	2.84305e-14	3.10577e-13
	GUF1	218884_s_at	0.621086	2.85244e-14	3.1154e-13
	PSMB8-AS1	1555852_at	0.615999	2.87504e-14	3.13947e-13
	SRGAP1	227484_at	-0.654042	2.87633e-14	3.14024e-13
	CCR1	205098_at	0.740943	2.92757e-14	3.19357e-13
	NA	240458_at	-0.882931	2.9281e-14	3.19357e-13
	RAB25	218186_at	0.639783	2.98304e-14	3.2522e-13
	EPPK1	208156_x_at	-0.638827	3.05809e-14	3.33203e-13
	APOE	203381_s_at	-1.01788	3.18298e-14	3.46328e-13
	CDC7	204510_at	0.714786	3.20463e-14	3.48544e-13
	MYH14	219946_x_at	-0.604077	3.27712e-14	3.56287e-13
	SYK	207540_s_at	0.616767	3.30533e-14	3.59211e-13
	FAM3D	227676_at	0.615932	3.4118e-14	3.70487e-13
	IGFBP5	211959_at	-0.750634	3.45613e-14	3.75078e-13
	PLP1	210198_s_at	-0.820861	3.49902e-14	3.79581e-13
	CILP	206227_at	-1.28698	3.68073e-14	3.98898e-13
	DCHS1	222101_s_at	-0.606174	3.69548e-14	4.00337e-13
	WEE1	215711_s_at	-0.642471	3.79117e-14	4.10379e-13
	NA	220038_at	-0.739138	3.93114e-14	4.24941e-13
	HR	210086_at	0.667497	3.99306e-14	4.31463e-13
	MFAP3	1552312_a_at	0.659477	4.03193e-14	4.35578e-13
	DGAT2	224327_s_at	-0.853196	4.03691e-14	4.36029e-13
	C22orf39	1553974_at	-0.613597	4.10729e-14	4.43456e-13
	NA	230319_at	-0.734202	4.15958e-14	4.49013e-13
	FKBP5	224840_at	-0.700576	4.17898e-14	4.5084e-13
	NAA15	222837_s_at	0.712884	4.20266e-14	4.53037e-13
	NKTR	202379_s_at	-0.625027	4.22482e-14	4.55156e-13
	NA	239292_at	-0.640641	4.23048e-14	4.55677e-13
	SGCE	204688_at	-0.741448	4.24763e-14	4.57343e-13
	KCNJ2	206765_at	0.797662	4.31194e-14	4.63356e-13
	NA	239866_at	-0.599916	4.42282e-14	4.74711e-13
	R3HDM4	221764_at	0.592125	4.45819e-14	4.78414e-13
	DOCK10	219279_at	0.631581	4.46938e-14	4.79426e-13
	MIA3	212310_at	-0.605857	4.47117e-14	4.79523e-13
	IGFBP3	210095_s_at	0.713302	4.48469e-14	4.8088e-13
	NA	224566_at	-0.673601	4.68176e-14	5.01323e-13
	NA	217506_at	-1.12622	4.73581e-14	5.06528e-13
	SEC62	1552789_at	-0.603342	4.81786e-14	5.14586e-13
	AHSA2	226334_s_at	-0.744296	4.84834e-14	5.1774e-13
	GIPC2	219970_at	-0.615132	4.91907e-14	5.24986e-13
	EFHC1	219833_s_at	-0.65397	4.94896e-14	5.28072e-13
	LOC102724356	230653_at	-0.780635	5.07667e-14	5.40961e-13
	PLCB4	203896_s_at	-1.05016	5.13215e-14	5.46553e-13
	DTNA	227084_at	-0.850391	5.1498e-14	5.48219e-13
	NA	1570192_at	0.933271	5.16111e-14	5.49209e-13
	NA	236898_at	0.768414	5.30268e-14	5.63835e-13
	MCM4	212141_at	0.668097	5.41551e-14	5.75385e-13
	CFLAR	235427_at	-0.670247	5.41905e-14	5.75551e-13
	RUNX1T1	205529_s_at	-0.795609	5.43842e-14	5.77483e-13
	RNASE7	234700_s_at	1.27832	5.62871e-14	5.96761e-13
	NA	240277_at	0.913189	5.76674e-14	6.11277e-13
	MYCL	214058_at	-0.645454	5.86847e-14	6.21819e-13
	KIAA0226L	219471_at	0.598108	5.94519e-14	6.29582e-13
	LRRC8C	228314_at	-0.629286	6.02018e-14	6.37153e-13
	NA	226485_at	-0.684814	6.0463e-14	6.39794e-13
	UNC93A	214382_at	1.09392	6.14715e-14	6.49962e-13
	NA	213089_at	-0.632101	6.37753e-14	6.73409e-13
	CIRBP	230142_s_at	-0.676221	6.38023e-14	6.73564e-13
	GPC6	227059_at	-0.756886	6.49981e-14	6.85923e-13
	NA	221123_x_at	-0.656799	6.54908e-14	6.90578e-13
	PCDH7	205535_s_at	0.593866	7.0481e-14	7.41637e-13
	TAGLN	205547_s_at	-0.762331	7.07498e-14	7.44322e-13
	ATG16L2	229389_at	-0.883853	7.19242e-14	7.56533e-13
	NA	230778_at	-0.646185	7.36382e-14	7.74114e-13
	AMMECR1	204976_s_at	1.19924	7.51117e-14	7.88694e-13
	PAWR	204005_s_at	0.710886	7.65361e-14	8.0288e-13
	ETNK1	219017_at	0.908571	7.65634e-14	8.03012e-13
	NA	244181_at	-0.702637	7.66365e-14	8.03625e-13
	FH	203032_s_at	0.652554	7.66528e-14	8.03641e-13
	NA	235642_at	-0.724784	7.76813e-14	8.13644e-13
	FERMT2	209210_s_at	-0.680576	7.9121e-14	8.28089e-13
	VIT	227899_at	-0.828123	8.0542e-14	8.42317e-13
	CMBL	227522_at	-0.803527	8.05607e-14	8.42351e-13
	NFIC	226895_at	-0.634245	8.08338e-14	8.45004e-13
	PDLIM3	209621_s_at	-0.702814	8.08453e-14	8.45004e-13
	RNF125	235199_at	-0.694134	8.33233e-14	8.70073e-13
	XKR4	237802_at	-0.666114	8.3676e-14	8.73589e-13
	MPZL3	227747_at	0.621259	8.65613e-14	9.0285e-13
	CCBE1	229641_at	-0.68683	9.25952e-14	9.62663e-13
	PIK3C3	239300_at	-0.629492	9.26347e-14	9.6289e-13
	ANO1	218804_at	-0.655684	9.30118e-14	9.66627e-13
	TUSC3	213423_x_at	0.626689	9.31964e-14	9.6836e-13
	MTO1	222014_x_at	0.586615	9.33012e-14	9.69265e-13
	ATP13A3	219558_at	0.681483	9.38766e-14	9.75057e-13
	C3orf70	242447_at	-0.821242	9.55101e-14	9.9127e-13
	RAB35	205461_at	0.68131	9.9419e-14	1.03106e-12
	ZNF415	205514_at	-0.650766	9.94893e-14	1.03145e-12
	DOCK8	225502_at	0.747625	1.01667e-13	1.05278e-12
	SORBS2	225728_at	-0.820557	1.02454e-13	1.06073e-12
	ZNF302	218490_s_at	-0.595038	1.02783e-13	1.06393e-12
	FRMD4A	1560031_at	-0.706504	1.04924e-13	1.08486e-12
	SCAI	228174_at	-0.661186	1.05507e-13	1.09047e-12
	ADH1B	209614_at	-0.768555	1.06806e-13	1.10223e-12
	LRFN5	230644_at	-0.78982	1.08372e-13	1.11754e-12
	ZNF521	226676_at	-0.649296	1.14707e-13	1.17976e-12
	COL6A6	230867_at	1.15523	1.14771e-13	1.17997e-12
	NA	232889_at	-0.861	1.15066e-13	1.18279e-12
	AOC3	204894_s_at	-0.716136	1.16021e-13	1.19171e-12
	SLC44A1	222364_at	-0.594653	1.21223e-13	1.24374e-12
	DCN	242605_at	-0.745904	1.22823e-13	1.25939e-12
	FABP7	205030_at	-2.08228	1.22928e-13	1.26005e-12
	C7	202992_at	-0.960743	1.24702e-13	1.27703e-12
	NCF2	209949_at	0.587544	1.25938e-13	1.28921e-12
	STS	203770_s_at	0.936898	1.2824e-13	1.3113e-12
	NPHP3	235410_at	-0.7602	1.28228e-13	1.3113e-12
	NA	208663_s_at	-0.638784	1.31558e-13	1.34322e-12
	RPP40	213427_at	0.817844	1.38321e-13	1.40912e-12
	FBLN1	202995_s_at	-0.900984	1.39318e-13	1.41848e-12
	MLF1	204783_at	-0.669642	1.40222e-13	1.42715e-12
	SLC25A36	201917_s_at	-0.673153	1.42982e-13	1.45398e-12
	EMP1	229011_at	-0.597923	1.44628e-13	1.4698e-12
	FRMD4A	225167_at	-0.668323	1.51714e-13	1.53838e-12
	CCL19	210072_at	0.958079	1.53422e-13	1.55512e-12
	KMT2A	212079_s_at	-0.719444	1.55087e-13	1.57025e-12
	RORA	236266_at	-0.613348	1.55863e-13	1.57724e-12
	ZSCAN31	222016_s_at	0.751206	1.57617e-13	1.5938e-12
	SORBS2	204288_s_at	-0.745422	1.58451e-13	1.60195e-12
	DZIP3	213186_at	-0.679917	1.60649e-13	1.62296e-12
	ZNF529	231940_at	-0.713993	1.65154e-13	1.66571e-12
	NA	237390_at	-0.66996	1.6771e-13	1.68992e-12
	CCDC50	228693_at	-0.777282	1.7637e-13	1.77294e-12
	OLFML3	218162_at	-0.819822	1.8077e-13	1.81517e-12
	MAGI1	225474_at	-0.683518	1.81239e-13	1.81954e-12
	PRKAB2	1558027_s_at	-0.619935	1.81839e-13	1.82523e-12
	ANKRD29	238332_at	0.729615	1.83936e-13	1.8456e-12
	HINT3	228697_at	-0.821822	1.86953e-13	1.8745e-12
	NA	223796_at	-0.926097	1.92946e-13	1.93105e-12
	KPNA5	229317_at	-0.802358	2.01724e-13	2.01448e-12
	EBP	213787_s_at	0.612137	2.07621e-13	2.07299e-12
	CTSD	200766_at	0.620286	2.1223e-13	2.11707e-12
	PRKCB	209685_s_at	-0.72082	2.13435e-13	2.12871e-12
	RAB23	229504_at	-0.709312	2.13633e-13	2.1299e-12
	MYOCD	237206_at	-1.2754	2.16737e-13	2.15888e-12
	AIMP1	227605_at	-0.586811	2.24334e-13	2.23049e-12
	PLEKHH2	239568_at	-0.688294	2.25516e-13	2.24102e-12
	CAMSAP3	1568617_a_at	-0.790408	2.32483e-13	2.30815e-12
	NA	212980_at	-0.709559	2.34015e-13	2.32252e-12
	TRAC	209670_at	0.669683	2.36811e-13	2.34899e-12
	SMAD9	227719_at	-0.860699	2.50782e-13	2.48037e-12
	RHOBTB3	202976_s_at	-0.937329	2.53572e-13	2.5066e-12
	PRKAA2	227892_at	-0.674147	2.65862e-13	2.6243e-12
	SAMHD1	1559883_s_at	0.701605	2.75736e-13	2.71785e-12
	TRA2A	213593_s_at	-0.665757	2.80621e-13	2.7635e-12
	MFAP3L	205442_at	-0.614322	2.84389e-13	2.7996e-12
	KLF9	230636_s_at	-0.73316	2.84734e-13	2.80249e-12
	FRMD3	230645_at	-0.865216	2.86993e-13	2.8232e-12
	TBC1D24	227632_at	-0.6121	2.8794e-13	2.8315e-12
	NA	242471_at	-0.76044	2.91429e-13	2.86426e-12
	MSRB3	225790_at	-0.692421	2.9925e-13	2.93849e-12
	C11orf80	238593_at	-0.888343	3.12834e-13	3.06417e-12
	NA	230099_at	-0.588884	3.18189e-13	3.11439e-12
	TPM1	238688_at	-0.778491	3.20291e-13	3.13384e-12
	HS3ST1	205466_s_at	0.810929	3.2352e-13	3.16487e-12
	FMO1	205666_at	0.902149	3.30285e-13	3.22874e-12
	PKIB	223551_at	-0.865932	3.32442e-13	3.24809e-12
	EPCAM	201839_s_at	-1.01177	3.49478e-13	3.41088e-12
	MAP1A	203151_at	-0.635332	3.56903e-13	3.48148e-12
	TRIM14	203147_s_at	0.741928	3.59894e-13	3.51002e-12
	NR3C1	232431_at	-0.848392	3.6114e-13	3.52155e-12
	ACTA1	203872_at	-1.07438	3.61212e-13	3.52163e-12
	MIB2	226644_at	0.594621	3.61605e-13	3.52483e-12
	TINCR	229385_s_at	-0.849283	3.72153e-13	3.62312e-12
	NEGR1	229461_x_at	-0.950164	3.98284e-13	3.86788e-12
	MIR100HG	225381_at	-0.868514	4.10855e-13	3.98501e-12
	GRN	200678_x_at	0.588091	4.18158e-13	4.05297e-12
	NA	238558_at	-0.603871	4.22505e-13	4.09292e-12
	CYP4B1	210096_at	-1.38636	4.23432e-13	4.10045e-12
	NA	228907_at	-0.687045	4.30572e-13	4.16591e-12
	AR	226192_at	-1.05098	4.39032e-13	4.24475e-12
	LOC400043	226582_at	-0.648817	4.40783e-13	4.26017e-12
	KLF3-AS1	219871_at	-0.658959	4.40909e-13	4.26064e-12
	ATP6V1C1	202872_at	0.615832	4.60531e-13	4.44083e-12
	NUP98	210793_s_at	0.629117	4.6481e-13	4.47973e-12
	KDSR	229850_at	-0.645989	4.73802e-13	4.56478e-12
	SLC14A1	229151_at	-0.916643	4.7753e-13	4.59989e-12
	MED13L	212208_at	-0.639509	4.78663e-13	4.60999e-12
	MASTL	228468_at	0.60118	4.8441e-13	4.66288e-12
	KDM5A	226367_at	-0.696825	4.99939e-13	4.80559e-12
	PXYLP1	226925_at	-0.594839	5.31896e-13	5.09932e-12
	GHR	205498_at	-0.701685	5.32515e-13	5.10435e-12
	STIP1	212009_s_at	0.660868	5.35379e-13	5.13091e-12
	NA	232693_s_at	-0.596077	5.47348e-13	5.24102e-12
	RNASE7	234699_at	1.1222	5.65904e-13	5.41396e-12
	NA	236524_at	-0.889912	5.72593e-13	5.47508e-12
	NA	226365_at	-0.802057	5.78606e-13	5.53064e-12
	PSME3	209852_x_at	0.603027	5.87371e-13	5.60953e-12
	C15orf59	230475_at	-0.60311	6.0045e-13	5.73243e-12
	TSPAN2	227236_at	-0.817806	6.04258e-13	5.76676e-12
	NR2F2	209120_at	-0.6163	6.09397e-13	5.81175e-12
	ST8SIA4	230836_at	0.718749	6.15767e-13	5.87046e-12
	TM9SF4	212194_s_at	0.825601	6.17977e-13	5.88947e-12
	CARD16	1552701_a_at	0.708659	6.40071e-13	6.08942e-12
	GREM1	218469_at	-1.15783	6.44204e-13	6.12661e-12
	CNKSR3	227481_at	0.595729	6.44595e-13	6.12925e-12
	SNRPA1	242146_at	-0.816461	6.49056e-13	6.16953e-12
	NA	223216_x_at	-0.622326	6.50117e-13	6.17854e-12
	DDHD1	225970_at	0.821714	6.5572e-13	6.22638e-12
	NA	232333_at	-0.676103	6.92919e-13	6.56819e-12
	FAM13A	202972_s_at	-0.869424	7.00703e-13	6.63853e-12
	PSMD11	208776_at	-0.586754	7.25993e-13	6.86623e-12
	LINC00938	242523_at	-0.587468	7.26422e-13	6.8691e-12
	AFF3	227198_at	-0.932585	7.87371e-13	7.42745e-12
	KLF2	219371_s_at	-0.605364	7.99372e-13	7.53546e-12
	MCOLN3	242308_at	-0.644431	8.00196e-13	7.54193e-12
	SDC2	212154_at	-0.76361	8.08533e-13	7.61657e-12
	LY96	206584_at	0.719388	8.22921e-13	7.74809e-12
	TPD52	201691_s_at	-0.640171	8.27105e-13	7.78615e-12
	GPALPP1	223606_x_at	-0.642625	8.38768e-13	7.89186e-12
	ANKRD36B	220940_at	-0.834099	8.4501e-13	7.94649e-12
	CDCA7	224428_s_at	0.680137	8.59967e-13	8.0802e-12
	TTC28	215146_s_at	-0.590679	8.64162e-13	8.11543e-12
	POLR1B	223403_s_at	0.714311	8.82932e-13	8.28317e-12
	NA	214870_x_at	-0.672003	8.9086e-13	8.35611e-12
	FABP7	205029_s_at	-2.17114	8.94292e-13	8.38543e-12
	EFEMP1	201843_s_at	-0.891894	9.07029e-13	8.49757e-12
	CYP3A5	205765_at	-0.896641	9.07901e-13	8.50429e-12
	NA	228493_at	-0.681183	9.14131e-13	8.5597e-12
	NPIPA1	204538_x_at	-0.683891	9.26417e-13	8.66733e-12
	PTN	209466_x_at	-0.955607	9.48844e-13	8.87411e-12
	RIPK4	234730_s_at	0.603771	9.49965e-13	8.88004e-12
	SAMD4A	212845_at	-0.673008	9.86943e-13	9.20681e-12
	ZNF493	240155_x_at	-0.585872	9.87498e-13	9.21042e-12
	ATP6V1C2	1553989_a_at	0.746423	1.03697e-12	9.65867e-12
	POU2F3	207109_at	-0.598271	1.06217e-12	9.88668e-12
	HACD1	219654_at	0.589036	1.09223e-12	1.01543e-11
	NA	1558444_at	-0.642813	1.10717e-12	1.02879e-11
	TAP2	204769_s_at	0.80392	1.12383e-12	1.04339e-11
	NA	229544_at	-0.588079	1.12604e-12	1.04527e-11
	RTN1	203485_at	-0.787352	1.14827e-12	1.065e-11
	PSD3	218613_at	-0.606203	1.15839e-12	1.07366e-11
	COL1A2	229218_at	-1.05238	1.1906e-12	1.10183e-11
	SYNE2	202761_s_at	-0.702983	1.21707e-12	1.12537e-11
	PPIC	204518_s_at	0.597099	1.21937e-12	1.12731e-11
	GRN	216041_x_at	0.608292	1.23104e-12	1.13771e-11
	CLMP	226834_at	-0.90455	1.26438e-12	1.1667e-11
	EDEM3	220342_x_at	0.67786	1.26544e-12	1.16733e-11
	CALR	200935_at	0.701428	1.30836e-12	1.2055e-11
	HLA-DQB2	215536_at	-1.04286	1.31362e-12	1.20994e-11
	VARS	201797_s_at	0.646057	1.34114e-12	1.23384e-11
	NRXN1	228547_at	-0.616969	1.35928e-12	1.24968e-11
	ANTXR2	225524_at	-0.594615	1.4253e-12	1.30708e-11
	CLCN5	206704_at	0.611682	1.56547e-12	1.43059e-11
	RANGAP1	1553535_a_at	0.731572	1.57328e-12	1.43724e-11
	DTWD1	236649_at	-0.59967	1.57529e-12	1.43884e-11
	ALDH6A1	221589_s_at	-0.723318	1.61468e-12	1.47383e-11
	AMMECR1	1553219_a_at	0.951648	1.75617e-12	1.59785e-11
	ACTC1	205132_at	-1.02347	1.75639e-12	1.59785e-11
	AR	211110_s_at	-0.698111	1.75973e-12	1.60035e-11
	NA	243591_at	-0.849889	1.76816e-12	1.60748e-11
	SHC1	201469_s_at	0.912563	1.7754e-12	1.6138e-11
	FBXW11	209456_s_at	0.757048	1.82071e-12	1.65224e-11
	CFD	205382_s_at	-0.645589	1.82783e-12	1.65843e-11
	GPR12	1559603_at	-0.602865	1.84638e-12	1.6747e-11
	EDEM3	220926_s_at	0.599216	1.88216e-12	1.70517e-11
	EHD1	209037_s_at	0.63432	1.93057e-12	1.74816e-11
	PRSS8	202525_at	0.793509	1.9424e-12	1.75858e-11
	RANGAP1	212125_at	0.672043	2.03146e-12	1.83587e-11
	ENPP4	204160_s_at	-0.6877	2.07926e-12	1.87783e-11
	MSRB1	217977_at	0.594408	2.24493e-12	2.02144e-11
	ZFPM2	219778_at	-0.772211	2.34282e-12	2.10611e-11
	CD69	209795_at	0.638145	2.34561e-12	2.10823e-11
	HRAS	212983_at	0.616103	2.37714e-12	2.13416e-11
	GPR155	231166_at	-0.589607	2.37812e-12	2.13469e-11
	CFL2	224663_s_at	-0.649586	2.40794e-12	2.15933e-11
	POLI	219317_at	-0.721779	2.42087e-12	2.17021e-11
	ZBTB20	222357_at	-0.703846	2.44149e-12	2.18762e-11
	SERPINA3	202376_at	1.28016	2.64475e-12	2.362e-11
	ASPA	206030_at	-0.840985	2.70278e-12	2.41119e-11
	NA	205392_s_at	-0.887329	2.70292e-12	2.41119e-11
	GPR171	207651_at	0.627501	2.71447e-12	2.42032e-11
	NA	244420_at	-0.737735	2.78709e-12	2.48142e-11
	NA	236472_at	-0.813584	2.79321e-12	2.48606e-11
	TNFSF13B	223501_at	0.667558	2.90375e-12	2.58024e-11
	SOX8	226913_s_at	-0.626473	2.92525e-12	2.59809e-11
	ARHGAP6	206167_s_at	-0.681332	2.96228e-12	2.63012e-11
	SLC25A27	230624_at	-0.626066	2.98841e-12	2.65245e-11
	SKI	229265_at	-0.630947	3.1613e-12	2.79954e-11
	ZNF514	235729_at	-0.605674	3.2095e-12	2.83902e-11
	CD52	34210_at	0.683576	3.21503e-12	2.84299e-11
	NCALD	211685_s_at	-0.906191	3.26087e-12	2.88166e-11
	PIK3C2A	241905_at	-0.73634	3.263e-12	2.88307e-11
	FAM134B	218510_x_at	-0.974235	3.49735e-12	3.08267e-11
	FAM185A	1556373_a_at	-0.587795	3.50855e-12	3.09104e-11
	CD34	209543_s_at	-0.863808	3.56695e-12	3.14097e-11
	ACACB	221928_at	-0.607526	3.64194e-12	3.20442e-11
	LOC100190986	235167_at	-0.708031	3.77421e-12	3.31492e-11
	KMT2A	212076_at	-0.586837	3.7857e-12	3.32396e-11
	CARD8-AS1	242521_at	0.592798	3.80728e-12	3.34119e-11
	TCF7L2	212762_s_at	-0.835398	3.82822e-12	3.3586e-11
	FARP2	242857_at	0.712784	3.95553e-12	3.46307e-11
	LOC202181	220609_at	-0.639523	3.96051e-12	3.46632e-11
	ABHD5	213935_at	-0.763452	3.9612e-12	3.46637e-11
	DUBR	235606_at	-0.683897	4.17889e-12	3.65044e-11
	LOC100190986	235060_at	-0.723591	4.38907e-12	3.82792e-11
	MAGI2-AS3	227554_at	-0.754567	4.40631e-12	3.84173e-11
	PRMT6	223275_at	0.730323	4.42032e-12	3.8521e-11
	LINC00667	228160_at	-0.82318	4.66669e-12	4.06098e-11
	LPL	203549_s_at	-1.11766	4.81287e-12	4.18419e-11
	CMTR2	222811_at	0.588637	4.88771e-12	4.24655e-11
	LGALS2	208450_at	0.769042	4.98298e-12	4.32658e-11
	NA	238651_at	-0.636178	4.99064e-12	4.33254e-11
	TMED5	202195_s_at	0.643145	5.17858e-12	4.48785e-11
	HCLS1	202957_at	0.620834	5.18797e-12	4.49528e-11
	DCLK1	229800_at	-0.895722	5.21737e-12	4.51861e-11
	CPM	235019_at	-0.69991	5.43222e-12	4.69725e-11
	TLE1	228284_at	-0.595723	5.47766e-12	4.73429e-11
	CHN1	212624_s_at	0.586345	5.54824e-12	4.79302e-11
	DCN	240556_at	-0.621705	5.5524e-12	4.79585e-11
	RBP4	219140_s_at	-1.41444	5.90578e-12	5.09063e-11
	LYVE1	219059_s_at	-1.17541	6.02469e-12	5.19067e-11
	EBF1	229487_at	-0.706809	6.05658e-12	5.21486e-11
	XKRX	230349_at	0.679505	6.19198e-12	5.32641e-11
	SYNC	221276_s_at	-0.742668	6.26108e-12	5.38331e-11
	DACH1	205471_s_at	-0.796647	6.2785e-12	5.39744e-11
	RERGL	220276_at	-0.887147	6.39976e-12	5.49736e-11
	NA	235879_at	-0.734795	6.46373e-12	5.54621e-11
	GXYLT2	235371_at	-0.999351	6.61265e-12	5.67221e-11
	SLC26A4	206529_x_at	0.61394	6.7825e-12	5.80697e-11
	SLC15A1	207254_at	0.89995	6.79702e-12	5.81849e-11
	THRSP	229477_at	-2.18563	6.9229e-12	5.92254e-11
	ITGA8	214265_at	-1.0383	7.08222e-12	6.05316e-11
	SLC28A3	220475_at	0.678074	7.38113e-12	6.30075e-11
	PRELP	204223_at	-0.727014	7.5192e-12	6.41261e-11
	MYO1B	212364_at	0.599142	7.92598e-12	6.7511e-11
	ARID4A	230141_at	-0.59153	8.33141e-12	7.07659e-11
	GALNT15	228501_at	-1.33055	8.45496e-12	7.17373e-11
	TLR8	229560_at	0.759472	8.50266e-12	7.20972e-11
	NA	235138_at	-0.63283	8.57231e-12	7.2654e-11
	BTNL9	229985_at	-0.585051	8.67814e-12	7.34712e-11
	LOC100287497	234759_at	-0.941399	8.67733e-12	7.34712e-11
	IGFBP6	203851_at	-0.935282	8.68596e-12	7.35147e-11
	DNM1	215116_s_at	-0.826695	8.70762e-12	7.36829e-11
	FIGN	242828_at	-0.60108	8.95389e-12	7.56769e-11
	FRZB	203698_s_at	-0.809523	8.95734e-12	7.56944e-11
	NTN1	227816_at	-0.685382	1.01095e-11	8.50369e-11
	KREMEN1	224534_at	0.728573	1.02186e-11	8.59014e-11
	PDZD2	233025_at	-0.709778	1.05794e-11	8.88658e-11
	NA	233219_at	-0.656707	1.07078e-11	8.99027e-11
	HOXC10	218959_at	-0.782503	1.08417e-11	9.09854e-11
	NA	228156_at	-0.657849	1.0913e-11	9.15558e-11
	DLG1	230229_at	-0.589475	1.16824e-11	9.77556e-11
	CXCL11	211122_s_at	1.02032	1.20909e-11	1.01065e-10
	NA	239597_at	-0.677244	1.21419e-11	1.01461e-10
	NA	230712_at	-0.667635	1.23635e-11	1.0325e-10
	LRRFIP1	223492_s_at	-0.673998	1.30387e-11	1.08656e-10
	NA	233506_at	0.751341	1.32736e-11	1.10546e-10
	NA	242874_at	0.602222	1.33052e-11	1.10792e-10
	NA	242133_s_at	-0.778672	1.35816e-11	1.12973e-10
	ALDH3B2	204942_s_at	0.784127	1.36849e-11	1.13781e-10
	PLIN1	205913_at	-1.23401	1.37237e-11	1.14069e-10
	CNKSR2	229116_at	-0.817938	1.39389e-11	1.15735e-10
	LRRC37A2	224686_x_at	-0.588884	1.41889e-11	1.17703e-10
	ABCA8	204719_at	-0.758117	1.5146e-11	1.25224e-10
	HAL	217521_at	0.940827	1.54135e-11	1.27359e-10
	NAPA	206491_s_at	0.647532	1.64908e-11	1.35809e-10
	TMEM106B	222787_s_at	-0.693045	1.66311e-11	1.36923e-10
	MPHOSPH8	225041_at	-0.735194	1.68004e-11	1.38275e-10
	NA	240971_x_at	-0.733137	1.68924e-11	1.38928e-10
	ECM2	206101_at	-0.743807	1.69899e-11	1.39688e-10
	LDB3	213371_at	-0.806324	1.81982e-11	1.49151e-10
	CLSTN2	229580_at	-0.631162	1.83426e-11	1.50267e-10
	DACH1	228915_at	-0.708988	1.8598e-11	1.52245e-10
	TPPP3	218876_at	-0.933025	1.8832e-11	1.54068e-10
	CCDC50	235051_at	-0.750561	1.88577e-11	1.54256e-10
	P2RY14	206637_at	-0.64846	1.93437e-11	1.58113e-10
	FMO5	205776_at	-0.641904	1.97668e-11	1.61402e-10
	KLRG2	244264_at	-0.649342	2.17324e-11	1.76687e-10
	TMOD3	223078_s_at	0.640577	2.22944e-11	1.80906e-10
	NBEA	221207_s_at	-0.708413	2.2405e-11	1.8175e-10
	PPP2R2C	223573_s_at	0.794116	2.36525e-11	1.91472e-10
	LPL	203548_s_at	-1.21397	2.38085e-11	1.92665e-10
	ESRRG	207981_s_at	-0.758129	2.45754e-11	1.98678e-10
	NA	227405_s_at	-0.627442	2.53292e-11	2.0456e-10
	SLIT2	209897_s_at	-0.624273	2.54145e-11	2.05219e-10
	DEPDC7	228293_at	0.695029	2.54846e-11	2.05755e-10
	MERTK	206028_s_at	-0.590297	2.55648e-11	2.06372e-10
	SMURF2	205596_s_at	-0.672817	2.58814e-11	2.08835e-10
	SPTAN1	208611_s_at	-0.716088	2.64869e-11	2.135e-10
	CHRDL1	209763_at	-0.843122	2.67161e-11	2.15221e-10
	ZBTB20	232125_at	-0.953043	2.68307e-11	2.16112e-10
	MBNL1	1558111_at	-0.82884	2.8119e-11	2.26023e-10
	LCP2	205269_at	0.757256	2.85691e-11	2.29472e-10
	FGFBP2	223836_at	-1.11287	2.87216e-11	2.30663e-10
	RERG	244745_at	-0.681334	2.87369e-11	2.30718e-10
	GOLGA8A	208798_x_at	-0.604901	2.89237e-11	2.32116e-10
	C1QB	202953_at	0.909627	2.95768e-11	2.3718e-10
	DACH1	205472_s_at	-0.916546	2.95808e-11	2.3718e-10
	ETV7	224225_s_at	-0.63907	2.97789e-11	2.38663e-10
	TRAPPC3	203511_s_at	0.67793	3.00521e-11	2.40712e-10
	TMEM178A	229302_at	-0.683566	3.08167e-11	2.46547e-10
	ZNF704	235079_at	-0.975619	3.15209e-11	2.51849e-10
	NA	221501_x_at	-0.660492	3.19337e-11	2.54887e-10
	GPRC5B	203632_s_at	-0.60613	3.23033e-11	2.57762e-10
	COCH	1554242_a_at	-1.13977	3.29424e-11	2.62516e-10
	NPHP3	235432_at	-0.785684	3.37155e-11	2.68404e-10
	KPNA1	202058_s_at	0.700605	3.40591e-11	2.70823e-10
	MAPT	203929_s_at	-0.632092	3.56843e-11	2.83435e-10
	GALNT15	239461_at	-1.03697	3.59042e-11	2.85122e-10
	NA	241797_at	-0.600968	3.64964e-11	2.8953e-10
	KIAA0226L	44790_s_at	0.66071	3.70613e-11	2.93713e-10
	SSPN	204963_at	-1.04076	3.79278e-11	3.00276e-10
	NA	211672_s_at	0.674652	3.85455e-11	3.04945e-10
	SULT2B1	205759_s_at	0.731727	3.88619e-11	3.0727e-10
	NA	221213_s_at	-0.659231	4.08362e-11	3.22368e-10
	NAV3	1552658_a_at	0.661787	4.16227e-11	3.28292e-10
	PLA2G16	209581_at	-0.62904	4.20735e-11	3.31704e-10
	TNFRSF19	223827_at	-0.654436	4.28269e-11	3.37352e-10
	NA	238178_at	-0.998112	4.2891e-11	3.37711e-10
	TMPO	209754_s_at	0.616043	4.36952e-11	3.43746e-10
	CXCL11	210163_at	0.815245	4.46856e-11	3.51133e-10
	ADRBK2	228771_at	-0.638998	4.52589e-11	3.55383e-10
	NA	214035_x_at	-0.609543	4.53841e-11	3.56161e-10
	LMNB1	203276_at	0.837864	4.54915e-11	3.5685e-10
	EP300-AS1	1562921_at	0.785521	4.92914e-11	3.85276e-10
	PKIB	231120_x_at	-0.619359	5.11978e-11	3.99606e-10
	ADGRD1	232267_at	-0.732835	5.18669e-11	4.04367e-10
	NPL	221210_s_at	0.906598	5.44564e-11	4.2395e-10
	PLN	204938_s_at	-0.992434	5.45795e-11	4.24848e-10
	PTGER3	210833_at	0.721075	5.46806e-11	4.25575e-10
	FSCN1	210933_s_at	0.708072	5.4736e-11	4.25945e-10
	SRGAP2	1556202_at	-0.660803	5.57005e-11	4.33081e-10
	GABBR2	209990_s_at	-0.640144	5.65206e-11	4.39145e-10
	CEP19	1553158_at	0.600185	5.93242e-11	4.59622e-10
	WFDC3	232602_at	-0.851351	6.23173e-11	4.81719e-10
	NA	227663_at	-0.778814	6.40561e-11	4.9467e-10
	NA	224623_at	0.623758	6.66124e-11	5.13541e-10
	LRP6	225745_at	-0.591614	6.94219e-11	5.34071e-10
	PDK3	230085_at	-1.03819	7.07762e-11	5.4403e-10
	NA	233300_at	-0.770265	7.13959e-11	5.4864e-10
	NA	232113_at	-0.990975	7.41237e-11	5.68562e-10
	LCE2B	207710_at	-0.980623	7.50624e-11	5.75037e-10
	NA	243023_at	-0.63059	7.57888e-11	5.80439e-10
	CIDEC	219398_at	-0.896095	7.78356e-11	5.95197e-10
	ZEB1	212758_s_at	-0.717764	7.78544e-11	5.95258e-10
	CHD9	229586_at	-0.594642	7.90301e-11	6.03656e-10
	NA	232369_at	-0.759474	8.7536e-11	6.66114e-10
	TAPBP	208829_at	0.662629	8.75563e-11	6.66176e-10
	CNTN4	229084_at	-0.661086	8.96129e-11	6.81255e-10
	JADE1	225820_at	-0.784024	9.40109e-11	7.13202e-10
	PPP1R1B	225165_at	-0.858263	9.5555e-11	7.24313e-10
	SLCO3A1	229776_at	-0.697278	9.61737e-11	7.28902e-10
	GIPC2	236548_at	-0.675715	9.69915e-11	7.34794e-10
	GATA6	210002_at	-0.802444	9.79021e-11	7.41282e-10
	CRCT1	220620_at	0.665812	9.82121e-11	7.43423e-10
	CASP8	213373_s_at	0.67343	1.03084e-10	7.79114e-10
	FABP4	203980_at	-0.913127	1.03365e-10	7.81127e-10
	PLEKHH2	227148_at	-0.797131	1.0501e-10	7.92908e-10
	F2R	203989_x_at	-0.711149	1.05412e-10	7.95722e-10
	CYTIP	209606_at	0.613586	1.05958e-10	7.99509e-10
	NLRP2	221690_s_at	1.05654	1.09102e-10	8.2221e-10
	IL18	206295_at	-0.594459	1.10679e-10	8.3341e-10
	NUSAP1	219978_s_at	1.17744	1.1086e-10	8.34659e-10
	SLITRK6	232176_at	-1.4793	1.12953e-10	8.49828e-10
	MLXIP	202519_at	-0.764185	1.1301e-10	8.50141e-10
	EREG	205767_at	0.899787	1.13529e-10	8.53929e-10
	ZNF226	233461_x_at	-0.590302	1.1704e-10	8.79056e-10
	ASPN	224396_s_at	-0.8234	1.18147e-10	8.87e-10
	FN1	212464_s_at	-0.586797	1.19124e-10	8.93305e-10
	CA6	206873_at	-1.1599	1.21632e-10	9.11118e-10
	GPD1	213706_at	-0.813798	1.22437e-10	9.16771e-10
	PPP1R3C	204284_at	-0.700573	1.28946e-10	9.61296e-10
	NA	224997_x_at	-0.911337	1.30591e-10	9.72894e-10
	NA	237839_at	-0.832742	1.32186e-10	9.83969e-10
	NFIB	213032_at	-0.758447	1.3243e-10	9.85655e-10
	TTC32	226838_at	-0.615188	1.35757e-10	1.00973e-09
	GALNT15	236361_at	-1.06288	1.35827e-10	1.01011e-09
	NA	242225_at	-0.638563	1.37338e-10	1.02024e-09
	C10orf10	209183_s_at	-0.615033	1.39729e-10	1.03715e-09
	ABHD6	221679_s_at	-0.59809	1.39823e-10	1.03757e-09
	ACOX2	205364_at	-0.693229	1.46759e-10	1.08639e-09
	TAGLN	1555724_s_at	-0.64554	1.47289e-10	1.09001e-09
	ZMYM2	210282_at	-0.856823	1.49142e-10	1.10343e-09
	AKIRIN2	223143_s_at	0.69312	1.53076e-10	1.13085e-09
	METTL8	1554667_s_at	0.604324	1.53894e-10	1.13643e-09
	DIO2	203700_s_at	0.62395	1.62688e-10	1.19894e-09
	ATP5S	237400_at	-0.604555	1.66496e-10	1.22535e-09
	APOBEC3G	204205_at	0.607747	1.72504e-10	1.26735e-09
	GBP2	242907_at	0.63207	1.7803e-10	1.3055e-09
	HSPB7	218934_s_at	-0.665842	1.80539e-10	1.32247e-09
	SOBP	218974_at	-0.646009	1.85755e-10	1.35796e-09
	IL17D	227401_at	-0.77956	1.85741e-10	1.35796e-09
	TRIM2	202342_s_at	-0.67505	1.9135e-10	1.39662e-09
	FBLN5	203088_at	-0.63287	1.95895e-10	1.4275e-09
	CCR2	206978_at	0.69108	2.03392e-10	1.48016e-09
	PIK3R1	212249_at	-0.969245	2.04923e-10	1.49091e-09
	NA	235803_at	-0.7119	2.09051e-10	1.51907e-09
	NA	215599_at	-0.789196	2.09072e-10	1.51907e-09
	CYP27C1	1568868_at	0.601552	2.11994e-10	1.53948e-09
	NAPA	208751_at	0.707223	2.18372e-10	1.58328e-09
	PKM	201251_at	0.784511	2.19176e-10	1.58868e-09
	HES1	203394_s_at	-0.613092	2.22853e-10	1.61426e-09
	KRT2	207908_at	-0.876807	2.31295e-10	1.67298e-09
	NA	232797_at	-0.608431	2.35984e-10	1.70531e-09
	MICB	206247_at	0.728402	2.40357e-10	1.7344e-09
	NA	229130_at	-0.677582	2.47283e-10	1.78132e-09
	ADAM33	232570_s_at	-0.620595	2.53439e-10	1.82326e-09
	KDM5A	202040_s_at	-0.698387	2.56223e-10	1.84183e-09
	FKBP5	224856_at	-0.593435	2.64773e-10	1.9003e-09
	ABCA9	239185_at	-1.09867	2.65438e-10	1.90482e-09
	TFPI	210664_s_at	-0.595312	2.68079e-10	1.92276e-09
	NA	230713_at	-0.585755	2.73878e-10	1.9623e-09
	CRIP2	208978_at	-0.687328	2.85928e-10	2.04568e-09
	NUMA1	214250_at	-0.87576	2.86094e-10	2.0466e-09
	ALDH3A1	205623_at	0.647243	2.95789e-10	2.11319e-09
	MS4A7	223344_s_at	0.720847	3.16766e-10	2.25686e-09
	ANKRD36	214723_x_at	-0.769272	3.20351e-10	2.28152e-09
	CREM	228092_at	0.597161	3.51872e-10	2.49722e-09
	IRAK3	213817_at	0.733447	3.60455e-10	2.55681e-09
	WDR1	210935_s_at	0.763397	3.61674e-10	2.56479e-09
	NA	31637_s_at	-0.637556	3.61888e-10	2.56597e-09
	BST2	201641_at	0.624761	3.74224e-10	2.64932e-09
	BCHE	205433_at	-0.897013	3.7894e-10	2.67923e-09
	CMTM4	225009_at	-0.714904	3.92739e-10	2.77429e-09
	FOS	209189_at	-1.03659	3.97537e-10	2.8042e-09
	MUCL1	1553602_at	-0.608269	4.08385e-10	2.87664e-09
	TSHZ2	243940_at	-0.784932	4.12994e-10	2.90536e-09
	PIP	206509_at	-1.53377	4.13727e-10	2.90977e-09
	PAPPA	228128_x_at	0.7442	4.15902e-10	2.92431e-09
	COL4A1	211981_at	0.631817	4.19029e-10	2.94592e-09
	NA	231546_at	-0.60096	4.3309e-10	3.03891e-09
	IGFBP5	1555997_s_at	-0.609041	4.3742e-10	3.06693e-09
	EFNA5	227955_s_at	-0.688018	4.51534e-10	3.16143e-09
	PNISR	230375_at	-0.765315	4.63978e-10	3.24523e-09
	ZNF573	217627_at	-0.782015	4.69822e-10	3.28359e-09
	LOC100505664	231089_at	-0.704439	4.70204e-10	3.28584e-09
	FGF13	205110_s_at	-0.6346	4.73139e-10	3.30551e-09
	MARCH3	213256_at	-0.601584	4.7768e-10	3.33595e-09
	LINC00674	227567_at	-0.760526	4.91658e-10	3.42919e-09
	CSNK1A1	1556006_s_at	0.682078	4.92765e-10	3.43624e-09
	CD248	219025_at	-0.588648	4.97118e-10	3.4655e-09
	NA	1557094_at	-0.849307	5.10468e-10	3.55494e-09
	PKP3	209873_s_at	0.62309	5.14069e-10	3.57865e-09
	MGP	202291_s_at	-0.605829	5.42709e-10	3.76939e-09
	TBX3	219682_s_at	-0.69578	5.51404e-10	3.82743e-09
	NA	235123_at	-0.649509	5.819e-10	4.03032e-09
	NA	231513_at	0.981755	5.85891e-10	4.05643e-09
	NA	218638_s_at	-0.59568	5.87156e-10	4.06467e-09
	PLIN4	228409_at	-0.824916	5.95743e-10	4.12046e-09
	ABCD3	1554878_a_at	0.623555	6.01325e-10	4.15486e-09
	PDK4	205960_at	-0.746674	6.18999e-10	4.27212e-09
	NA	214110_s_at	-0.648554	6.39916e-10	4.40925e-09
	OLFML1	217525_at	-0.671618	6.46541e-10	4.45322e-09
	SEPP1	229620_at	-0.601451	6.51211e-10	4.48369e-09
	WISP2	205792_at	-0.795851	6.6512e-10	4.5737e-09
	NEDD9	202149_at	-0.586584	6.67989e-10	4.59169e-09
	NAP1L3	204749_at	-0.835952	6.72303e-10	4.61728e-09
	40787	230071_at	-0.839959	6.73906e-10	4.62654e-09
	CGN	223232_s_at	-0.654729	7.0086e-10	4.80435e-09
	CIART	227285_at	-0.898771	7.03386e-10	4.81986e-09
	TSPAN7	202242_at	-0.628828	7.04023e-10	4.82362e-09
	MFAP5	213765_at	-1.08248	7.15822e-10	4.89954e-09
	GPC3	209220_at	-0.633951	7.24738e-10	4.95809e-09
	NA	202982_s_at	-1.00238	7.34973e-10	5.02308e-09
	TNS2	212494_at	-0.633425	7.35288e-10	5.02461e-09
	PMEL	209848_s_at	0.789321	7.3728e-10	5.03633e-09
	FA2H	219429_at	-1.19242	7.5083e-10	5.12249e-09
	CHORDC1	218566_s_at	0.748225	7.51114e-10	5.12379e-09
	EBF1	227646_at	-0.804275	7.56441e-10	5.15562e-09
	DCAF16	219717_at	-0.668995	8.2558e-10	5.59754e-09
	EHBP1	212650_at	-0.729161	8.43908e-10	5.71714e-09
	NA	243041_s_at	-0.791496	9.54761e-10	6.4256e-09
	C2orf88	228195_at	-0.607459	9.65958e-10	6.49935e-09
	THRSP	1553583_a_at	-1.49165	9.84067e-10	6.61469e-09
	SLAIN2	233874_at	-0.628337	1.03462e-09	6.93383e-09
	FAM19A5	229459_at	-0.655908	1.05021e-09	7.0299e-09
	CSNK2A2	203575_at	-0.615942	1.05754e-09	7.07726e-09
	NA	240259_at	-0.650993	1.07749e-09	7.20369e-09
	NA	204919_at	-1.20714	1.08574e-09	7.25439e-09
	PTGFR	207177_at	-0.614789	1.0953e-09	7.31561e-09
	NTRK2	221796_at	-0.5925	1.11064e-09	7.41446e-09
	NA	229067_at	-0.909436	1.12804e-09	7.52597e-09
	SMURF2	232020_at	-0.590411	1.14808e-09	7.65314e-09
	NA	225834_at	0.58549	1.1561e-09	7.70381e-09
	NPM3	205129_at	0.589491	1.16111e-09	7.73439e-09
	DDX17	213998_s_at	-0.78541	1.18177e-09	7.86526e-09
	ACSBG1	206465_at	-1.89342	1.18987e-09	7.91728e-09
	TAF9B	228483_s_at	-0.62499	1.24818e-09	8.29012e-09
	NKTR	215338_s_at	-0.60781	1.31593e-09	8.71577e-09
	ADRB1	229309_at	-0.691452	1.37664e-09	9.09469e-09
	PDGFD	219304_s_at	-0.861391	1.46929e-09	9.6787e-09
	CALD1	205525_at	-0.593205	1.60804e-09	1.05508e-08
	FERMT2	209209_s_at	-0.664048	1.64953e-09	1.081e-08
	GALNT16	230417_at	-0.60846	1.6546e-09	1.0842e-08
	NR2F2	215073_s_at	-0.658107	1.66693e-09	1.09162e-08
	NA	208609_s_at	-0.854038	1.74668e-09	1.14179e-08
	MOCOS	219959_at	0.655517	1.76556e-09	1.15345e-08
	NA	233364_s_at	-0.813864	1.77528e-09	1.15952e-08
	NA	243233_at	-0.606154	1.78947e-09	1.16837e-08
	NA	226535_at	0.69287	1.80423e-09	1.1773e-08
	HOTAIR	239153_at	-0.780691	1.86615e-09	1.21611e-08
	LTBP4	204442_x_at	-0.601503	1.86741e-09	1.21679e-08
	TP63	211194_s_at	0.658842	1.87292e-09	1.21994e-08
	KRT78	1553212_at	0.610771	1.89973e-09	1.23652e-08
	SFPQ	214016_s_at	-0.600257	2.04072e-09	1.32545e-08
	PAPD4	238706_at	-0.58721	2.13189e-09	1.38136e-08
	CYBRD1	217889_s_at	-0.637791	2.15044e-09	1.39274e-08
	CEACAM5	201884_at	0.839866	2.2273e-09	1.44047e-08
	TIMP4	206243_at	-0.865997	2.35966e-09	1.52283e-08
	TMEM56	234980_at	-1.36387	2.37859e-09	1.53451e-08
	ALDH3B2	204941_s_at	1.30851	2.46307e-09	1.58601e-08
	EFNB2	202669_s_at	-0.976486	2.73408e-09	1.74837e-08
	SLC7A1	212290_at	1.00064	2.98193e-09	1.89909e-08
	NA	244414_at	-0.687596	2.9945e-09	1.90665e-08
	SCGB2A2	206378_at	-0.945745	3.11337e-09	1.97934e-08
	CD1B	206749_at	0.59395	3.1616e-09	2.0079e-08
	NA	231262_at	-1.17882	3.2466e-09	2.05854e-08
	NA	242476_at	-0.758255	3.33639e-09	2.11237e-08
	ZMYM2	210281_s_at	-0.725112	3.34274e-09	2.11606e-08
	LGR5	213880_at	-1.33808	3.35827e-09	2.12516e-08
	GNG11	239942_at	-0.595002	3.36456e-09	2.12889e-08
	NA	230987_at	-0.776497	3.51677e-09	2.22083e-08
	GRAMD1C	219313_at	0.639479	3.52365e-09	2.22466e-08
	AGR3	228241_at	-1.05718	3.57004e-09	2.25161e-08
	NA	239516_at	-0.807023	3.57629e-09	2.25503e-08
	ACKR4	220351_at	-0.819931	3.67318e-09	2.31292e-08
	LOC286272	238536_at	-0.701756	3.81705e-09	2.39827e-08
	COL12A1	225664_at	-0.680085	3.89259e-09	2.44292e-08
	CDO1	204154_at	-0.795388	3.98807e-09	2.50083e-08
	RPL31	200962_at	-0.827848	4.09455e-09	2.56319e-08
	CCL5	204655_at	0.647723	4.17297e-09	2.61139e-08
	ARMT1	218195_at	0.635963	4.3573e-09	2.72331e-08
	EME1	234464_s_at	0.70494	4.49518e-09	2.8034e-08
	XPO7	240168_at	-0.591608	4.66329e-09	2.90162e-08
	PGAP1	220576_at	-0.604973	4.68532e-09	2.91387e-08
	NA	239833_at	-0.704201	4.87632e-09	3.02454e-08
	PPFIBP1	214374_s_at	-0.6018	5.00432e-09	3.10147e-08
	CP	1558034_s_at	-0.696018	5.05603e-09	3.13174e-08
	LYZ	1555745_a_at	1.59452	5.06208e-09	3.13478e-08
	NA	202760_s_at	-0.61345	5.22785e-09	3.23194e-08
	LEP	207092_at	-1.20021	5.32732e-09	3.28844e-08
	ISLR	207191_s_at	-0.692989	5.82989e-09	3.58186e-08
	ORMDL1	227548_at	-0.664335	5.92824e-09	3.6386e-08
	THY1	213869_x_at	0.651903	6.26964e-09	3.83694e-08
	TWF1	214007_s_at	0.765934	6.48519e-09	3.96353e-08
	NA	243367_at	-0.629705	6.69867e-09	4.08806e-08
	RBMS3	241789_at	-0.667353	6.72685e-09	4.10435e-08
	CLIC5	213317_at	-0.652275	6.76241e-09	4.12442e-08
	AGPAT5	218096_at	0.588966	6.97155e-09	4.24296e-08
	ZBTB38	219221_at	-0.59262	7.3857e-09	4.48432e-08
	ZNF521	226677_at	-0.597984	7.64694e-09	4.62905e-08
	LYVE1	220037_s_at	-1.04547	7.66134e-09	4.63726e-08
	DDX17	230180_at	-0.865807	7.71192e-09	4.66529e-08
	NFIC	226377_at	-0.590244	7.73786e-09	4.67943e-08
	PKP3	209872_s_at	1.03436	7.81257e-09	4.72305e-08
	DBP	209782_s_at	-0.670237	8.04655e-09	4.85805e-08
	NEXN	226103_at	-0.682243	8.6304e-09	5.19391e-08
	ZNF302	228393_s_at	-0.642334	8.74589e-09	5.25821e-08
	CRACR2A	228752_at	-0.690057	8.75289e-09	5.26184e-08
	PLCB1	213222_at	-0.628714	8.95476e-09	5.37669e-08
	SVEP1	213247_at	-0.608722	9.47847e-09	5.67867e-08
	SPRR4	1552620_at	-1.0928	9.50807e-09	5.69408e-08
	CIRBP	225191_at	-0.617121	1.05002e-08	6.25926e-08
	SUN1	206487_at	-0.736091	1.05529e-08	6.28932e-08
	HELLS	220085_at	0.606071	1.08093e-08	6.43091e-08
	STS	203767_s_at	0.752333	1.10187e-08	6.54837e-08
	SH3BP2	217257_at	-0.63661	1.11257e-08	6.60762e-08
	SCGB2A1	205979_at	-1.24585	1.12173e-08	6.65767e-08
	RABGAP1L	215342_s_at	-0.986538	1.16999e-08	6.92757e-08
	GREM1	218468_s_at	-0.94273	1.27457e-08	7.51912e-08
	SMARCA1	203874_s_at	-0.613172	1.27992e-08	7.5474e-08
	UACA	238868_at	-0.638916	1.29331e-08	7.61818e-08
	GXYLT2	235733_at	-0.704776	1.35991e-08	7.98638e-08
	RHPN2	227196_at	-0.90083	1.37234e-08	8.05158e-08
	VGLL3	220327_at	-0.606192	1.4217e-08	8.32955e-08
	TMEM176B	220532_s_at	0.592181	1.48049e-08	8.65543e-08
	LINC01000	227129_x_at	0.609738	1.55796e-08	9.09185e-08
	LMO4	241922_at	-0.596	1.56512e-08	9.12972e-08
	MUC7	217059_at	-1.20034	1.78574e-08	1.03548e-07
	NA	237084_at	-0.720184	1.83094e-08	1.0609e-07
	APOL6	241869_at	0.74583	1.83729e-08	1.06447e-07
	NA	1562529_s_at	-0.706307	1.85186e-08	1.07257e-07
	DGAT2	226064_s_at	-0.650673	1.87414e-08	1.08455e-07
	LUC7L3	229193_at	-0.85421	1.90715e-08	1.10273e-07
	APOD	201525_at	-1.00189	1.91928e-08	1.10927e-07
	PHLDA1	217996_at	0.782707	1.9865e-08	1.14521e-07
	MEGF9	212831_at	-0.717616	2.03793e-08	1.17346e-07
	NA	1569181_x_at	-0.654534	2.06644e-08	1.18854e-07
	TP63	211195_s_at	0.700661	2.10392e-08	1.20857e-07
	ATP11B	238811_at	0.738368	2.22924e-08	1.27654e-07
	RASSF8	225946_at	-0.586455	2.25784e-08	1.29197e-07
	SPCS3	222753_s_at	0.705254	2.43041e-08	1.38492e-07
	CD1C	205987_at	-0.602784	2.5194e-08	1.43308e-07
	PRRG3	229118_at	-0.691137	2.52165e-08	1.43422e-07
	TP63	211834_s_at	0.727922	2.53986e-08	1.44413e-07
	ETV1	221911_at	-0.597534	2.54108e-08	1.44467e-07
	TRIO	209013_x_at	-0.606456	2.56879e-08	1.45921e-07
	PTN	209465_x_at	-0.71917	2.58683e-08	1.46863e-07
	NA	1556352_at	-0.725175	2.58898e-08	1.46945e-07
	FKBP7	231130_at	-0.691527	2.66645e-08	1.5117e-07
	RAB3B	242629_at	-0.817549	2.79604e-08	1.58172e-07
	SLC14A1	205856_at	-0.694568	2.85746e-08	1.6148e-07
	DCD	1553946_at	-0.688924	2.93047e-08	1.65452e-07
	C6orf62	222309_at	0.665474	3.06612e-08	1.72558e-07
	KCNK5	219615_s_at	-0.631859	3.09598e-08	1.74131e-07
	KRT78	1553213_a_at	0.70358	3.13101e-08	1.7592e-07
	NA	1556314_a_at	0.603775	3.42537e-08	1.91671e-07
	C1QC	225353_s_at	0.618118	3.43374e-08	1.92081e-07
	RBBP6	232044_at	0.599269	3.57665e-08	1.99728e-07
	PIEZO2	219602_s_at	-0.630934	3.87027e-08	2.15376e-07
	KCTD4	239787_at	0.679345	4.11988e-08	2.2843e-07
	THY1	208851_s_at	0.620466	4.16518e-08	2.30871e-07
	BBIP1	213224_s_at	-0.62454	4.28292e-08	2.36893e-07
	KLF4	220266_s_at	-0.594274	4.28735e-08	2.37114e-07
	CPXM1	227860_at	0.862407	4.29911e-08	2.37716e-07
	NA	1555890_at	-0.698619	4.45503e-08	2.45915e-07
	NA	236251_at	-0.592784	4.55986e-08	2.51347e-07
	SGCD	228602_at	-0.713375	4.66113e-08	2.56669e-07
	MGST1	224918_x_at	-0.831898	4.87121e-08	2.67618e-07
	HSD11B2	204130_at	-0.594245	4.88695e-08	2.68402e-07
	ME1	204058_at	0.616513	5.00163e-08	2.74452e-07
	GABPB1-AS1	235274_at	-0.657194	5.02912e-08	2.75767e-07
	IGF1R	203628_at	-0.587897	5.35326e-08	2.92514e-07
	MGST1	231736_x_at	-0.862132	5.5262e-08	3.01331e-07
	FBXW7	222729_at	-0.596133	5.72087e-08	3.11202e-07
	ZNF652	243495_s_at	-1.00172	5.74391e-08	3.12424e-07
	RUNX1T1	205528_s_at	-0.641357	5.80151e-08	3.15337e-07
	MTURN	227000_at	-0.634146	5.91002e-08	3.20852e-07
	NA	1563357_at	0.608232	6.30466e-08	3.41227e-07
	SCGB1D2	206799_at	-1.30783	6.35976e-08	3.43971e-07
	NA	229228_at	-0.697754	6.4915e-08	3.50749e-07
	NA	225899_x_at	0.708028	7.45079e-08	3.99894e-07
	KRT19	201650_at	-0.929654	7.61348e-08	4.08065e-07
	CRAT	209522_s_at	-1.078	7.64234e-08	4.09451e-07
	RORA	240951_at	-1.04908	7.81596e-08	4.18302e-07
	CCL5	1405_i_at	0.654638	8.864e-08	4.70889e-07
	CDC42SE2	1552612_at	0.593517	9.07987e-08	4.81561e-07
	SFPQ	221768_at	-0.667425	9.71328e-08	5.13313e-07
	PAPPA	224941_at	0.586999	9.87886e-08	5.21106e-07
	NA	239130_at	-0.655646	1.01721e-07	5.35592e-07
	TNFSF13B	223502_s_at	0.60306	1.05803e-07	5.56071e-07
	THY1	208850_s_at	0.68548	1.0642e-07	5.59094e-07
	UGCG	221765_at	0.785793	1.07084e-07	5.62531e-07
	NA	242652_at	-0.816815	1.1282e-07	5.90905e-07
	RAB2A	208733_at	-0.610755	1.16762e-07	6.10553e-07
	MFAP5	209758_s_at	-0.789128	1.19235e-07	6.22893e-07
	KPNA1	213741_s_at	0.598118	1.25652e-07	6.54476e-07
	NA	239849_at	-0.650905	1.26339e-07	6.57742e-07
	RUFY3	213939_s_at	-0.742121	1.267e-07	6.59557e-07
	EN1	220559_at	-0.660392	1.27634e-07	6.64101e-07
	SPAG9	212468_at	-0.761009	1.28263e-07	6.67021e-07
	C1S	1555229_a_at	0.690289	1.2938e-07	6.72484e-07
	APOC1	204416_x_at	-0.936926	1.31379e-07	6.82289e-07
	NFAT5	208003_s_at	-0.854199	1.32686e-07	6.88383e-07
	ZG16B	228058_at	0.758088	1.37999e-07	7.14495e-07
	NTRK2	221795_at	-0.592633	1.40871e-07	7.28472e-07
	PSME4	212220_at	0.597269	1.41636e-07	7.31982e-07
	NA	224646_x_at	-1.24886	1.42583e-07	7.36486e-07
	KIF21A	231875_at	-0.608156	1.42952e-07	7.38323e-07
	NA	234723_x_at	-0.61149	1.45693e-07	7.51486e-07
	EFNA5	233814_at	-0.822567	1.47691e-07	7.61148e-07
	FADS2	202218_s_at	-1.08969	1.5034e-07	7.73705e-07
	C2orf40	223623_at	-0.650176	1.57854e-07	8.10164e-07
	SLC16A7	207057_at	-0.596103	1.62996e-07	8.3522e-07
	FCER1G	1554899_s_at	0.656589	1.63403e-07	8.37148e-07
	LSP1	203523_at	-0.65157	1.75894e-07	8.97864e-07
	ZNF567	242429_at	-0.629597	1.87991e-07	9.58093e-07
	FNDC1	226930_at	-0.695722	1.88268e-07	9.59414e-07
	PDGFRL	205226_at	-0.718343	1.89558e-07	9.65267e-07
	SLC25A36	201918_at	-0.639896	1.93243e-07	9.82752e-07
	MYL9	201058_s_at	-0.859473	2.06512e-07	1.0475e-06
	UBN2	238350_at	-0.82043	2.0684e-07	1.04907e-06
	NA	243908_at	-0.626825	2.1059e-07	1.0668e-06
	NA	1569180_at	-0.645722	2.18646e-07	1.10546e-06
	UGCG	204881_s_at	0.647214	2.44813e-07	1.23116e-06
	USP31	1558117_s_at	-0.619485	2.58239e-07	1.29487e-06
	NA	230291_s_at	-0.711678	2.70223e-07	1.35099e-06
	NA	220425_x_at	-0.635482	2.74556e-07	1.37152e-06
	ELOVL3	234513_at	-1.78579	2.94742e-07	1.46593e-06
	FKBP1A	210186_s_at	0.624245	3.10221e-07	1.53816e-06
	WDR11	229694_at	-0.587151	3.13483e-07	1.55378e-06
	SERPINA5	209443_at	-0.651413	3.19516e-07	1.58267e-06
	AHNAK2	1558378_a_at	-0.821425	3.29471e-07	1.62918e-06
	DIO2	231240_at	1.01737	3.30092e-07	1.63181e-06
	NSMCE4A	228506_at	-0.610883	3.30315e-07	1.63276e-06
	PPP1R12A	201602_s_at	-0.645845	3.58663e-07	1.76745e-06
	MGST1	1565162_s_at	-0.94481	3.62412e-07	1.78448e-06
	CFL1	1555730_a_at	0.629894	3.64795e-07	1.79569e-06
	PNISR	212177_at	-0.594909	3.93982e-07	1.93089e-06
	FKBP1A	214119_s_at	0.658621	4.00315e-07	1.96034e-06
	STMN2	203000_at	0.705748	4.00874e-07	1.96291e-06
	PCOLCE2	219295_s_at	-0.983367	4.01725e-07	1.96654e-06
	FAR2	239108_at	-1.50271	4.13348e-07	2.02e-06
	TBRG1	226318_at	-0.625071	4.41871e-07	2.15228e-06
	OMD	205907_s_at	-0.778971	4.51633e-07	2.19767e-06
	RPTN	1553454_at	0.768287	4.79181e-07	2.32407e-06
	AQP3	39249_at	0.726411	5.2077e-07	2.51396e-06
	DCBLD2	230175_s_at	-0.617177	5.29621e-07	2.55353e-06
	TFPI	210665_at	-0.672975	5.3316e-07	2.56946e-06
	PSD3	203354_s_at	-0.708699	5.33983e-07	2.57252e-06
	NA	227897_at	0.696472	5.65796e-07	2.71907e-06
	NOSTRIN	226992_at	-0.589242	5.72559e-07	2.75013e-06
	NA	233518_at	-0.666256	5.91296e-07	2.83539e-06
	SLC26A2	205097_at	-0.699618	6.10897e-07	2.92553e-06
	ITCH	236235_at	-0.674215	6.17167e-07	2.95375e-06
	GUCY1A2	228731_at	-0.703538	6.42381e-07	3.0661e-06
	FABP4	235978_at	-0.898589	6.79516e-07	3.23459e-06
	SLIT2	230130_at	-0.800173	6.91883e-07	3.2906e-06
	ATP6V0A4	220197_at	-0.672035	7.25017e-07	3.4413e-06
	UBA6	222600_s_at	0.595619	7.25217e-07	3.44195e-06
	GAL	214240_at	-1.83198	7.3454e-07	3.48257e-06
	ANKRD10-IT1	226663_at	-0.734147	7.41932e-07	3.51534e-06
	STS	203768_s_at	0.601157	7.49229e-07	3.54821e-06
	FAR2	220615_s_at	-1.43617	7.51599e-07	3.55851e-06
	PNISR	225507_at	-0.700576	8.35997e-07	3.93764e-06
	SLC29A1	201801_s_at	-0.601296	8.4324e-07	3.97005e-06
	MRVI1	230214_at	-0.655504	8.46603e-07	3.98416e-06
	ZNF880	232315_at	-0.731972	8.8345e-07	4.15149e-06
	AQP3	203747_at	0.586271	9.52974e-07	4.45751e-06
	ADIPOQ	207175_at	-1.0859	9.59469e-07	4.48712e-06
	G6PD	202275_at	0.640448	1.02115e-06	4.76135e-06
	NA	228133_s_at	-0.849856	1.03596e-06	4.82461e-06
	NA	240141_at	-0.608239	1.05796e-06	4.92037e-06
	TRMT13	232489_at	-0.597368	1.09742e-06	5.09262e-06
	CLCA4	220026_at	-0.613092	1.1481e-06	5.31653e-06
	ACTR2	1558015_s_at	0.644666	1.16891e-06	5.40788e-06
	SRSF11	213742_at	-0.727782	1.18445e-06	5.47375e-06
	SLITRK4	232636_at	-0.786088	1.26775e-06	5.8355e-06
	NA	214243_s_at	-0.613581	1.29798e-06	5.9641e-06
	NA	228105_at	-0.604918	1.42153e-06	6.49915e-06
	PAPD4	1556277_a_at	-0.624591	1.43401e-06	6.55448e-06
	YOD1	215150_at	0.703711	1.47666e-06	6.73869e-06
	NA	238884_at	-0.749019	1.49527e-06	6.82019e-06
	EIF5A	201123_s_at	0.866174	1.51366e-06	6.89948e-06
	FOXO1	202723_s_at	-0.752506	1.52854e-06	6.96497e-06
	ZBTB20	213156_at	-0.904737	1.58631e-06	7.21978e-06
	KRT18	201596_x_at	-0.611437	1.60594e-06	7.30369e-06
	VGLL3	227399_at	-0.596176	1.60738e-06	7.30959e-06
	NA	236439_at	-0.750832	1.61463e-06	7.34076e-06
	SLC25A36	237741_at	-0.798424	1.62805e-06	7.39807e-06
	FOXC1	1553613_s_at	-1.02423	1.67461e-06	7.59828e-06
	KIAA1324	226248_s_at	-0.600213	1.8348e-06	8.28183e-06
	SLC27A2	205769_at	-0.614536	1.8359e-06	8.2861e-06
	KANSL1-AS1	230388_s_at	-0.837657	1.84894e-06	8.34222e-06
	MS4A7	223343_at	0.619253	1.9042e-06	8.58091e-06
	CTGF	209101_at	-0.698606	1.93831e-06	8.72671e-06
	MUC1	213693_s_at	-0.641923	2.00795e-06	9.02315e-06
	CLK4	241403_at	-0.760139	2.03177e-06	9.12571e-06
	PDZRN4	220595_at	-0.72677	2.05803e-06	9.23758e-06
	DDX58	242961_x_at	0.630594	2.26406e-06	1.01068e-05
	ABCA6	217504_at	-0.63325	2.26734e-06	1.01197e-05
	REV3L	238736_at	-0.760627	2.32301e-06	1.03538e-05
	KANSL1	243589_at	-0.595347	2.43178e-06	1.08078e-05
	N4BP2L2	221899_at	-0.665005	2.66012e-06	1.17548e-05
	NA	243332_at	-0.593915	2.67386e-06	1.18108e-05
	SF1	210172_at	-0.886212	2.69229e-06	1.18883e-05
	OMD	205908_s_at	-0.738931	2.71783e-06	1.19885e-05
	ZBTB20	226250_at	-0.691136	2.82759e-06	1.24486e-05
	PM20D1	239929_at	-1.88809	2.86147e-06	1.25926e-05
	BIRC5	1555826_at	0.632552	2.88863e-06	1.27091e-05
	CRISPLD1	223475_at	-0.623348	3.29699e-06	1.44164e-05
	IGDCC4	227870_at	-0.669052	3.33198e-06	1.45531e-05
	CDC42BPA	214464_at	-0.693308	3.44915e-06	1.50313e-05
	GOPC	236862_at	-0.68198	3.49519e-06	1.52222e-05
	RORA	210479_s_at	-0.627543	3.77274e-06	1.63632e-05
	RBM39	227223_at	-0.655807	4.18409e-06	1.80272e-05
	DYNC1I2	242363_at	-0.636924	4.39871e-06	1.88983e-05
	NA	208964_s_at	-1.06721	4.4672e-06	1.9174e-05
	FBXW7	218751_s_at	-0.593076	4.6192e-06	1.97942e-05
	GPAM	225420_at	-0.863202	4.62677e-06	1.9822e-05
	BAG2	209406_at	-0.653254	4.7081e-06	2.01515e-05
	NA	242379_at	-0.839019	5.00879e-06	2.13599e-05
	NA	236000_s_at	-0.585085	5.06534e-06	2.15792e-05
	GABPB1-AS1	1568983_a_at	-0.644756	5.25174e-06	2.23246e-05
	AKAP13	227039_at	-0.590961	5.45479e-06	2.3141e-05
	NA	208963_x_at	-0.9821	5.7894e-06	2.44845e-05
	KDM5A	215698_at	-0.585615	5.9363e-06	2.50554e-05
	GNAL	214071_at	-0.700757	6.06575e-06	2.55583e-05
	DST	232098_at	-0.932593	7.55227e-06	3.14271e-05
	IGFBP5	211958_at	-0.658078	7.98714e-06	3.31007e-05
	MEG3	226210_s_at	-0.733291	8.93366e-06	3.67779e-05
	HLA-DPA1	213537_at	0.770482	8.99658e-06	3.70147e-05
	UBE2QL1	226612_at	-0.663058	9.56862e-06	3.92324e-05
	GSN	214040_s_at	-0.60268	9.8406e-06	4.02751e-05
	NA	215169_at	-0.652668	1.14942e-05	4.66101e-05
	KLK7	205778_at	0.63017	1.19161e-05	4.82103e-05
	NA	227062_at	-0.770837	1.19578e-05	4.83634e-05
	PROM1	204304_s_at	0.688069	1.31937e-05	5.30183e-05
	RAPGEF2	203096_s_at	-0.710398	1.4422e-05	5.76195e-05
	HAO2	220801_s_at	-0.837143	1.44863e-05	5.78469e-05
	COMP	205713_s_at	0.83654	1.46221e-05	5.83551e-05
	G0S2	213524_s_at	-0.684042	1.47474e-05	5.88207e-05
	AADAC	205969_at	-0.667175	1.49345e-05	5.95322e-05
	NA	208962_s_at	-1.17331	1.53754e-05	6.11339e-05
	NA	213605_s_at	-0.606772	1.60546e-05	6.36536e-05
	GPAM	225424_at	-0.792426	1.73294e-05	6.83711e-05
	GBP3	223434_at	0.937933	1.74156e-05	6.86614e-05
	RECK	205407_at	-0.588764	1.74174e-05	6.86638e-05
	ERAP1	214012_at	-0.69112	1.92245e-05	7.52881e-05
	KRT31	206677_at	-0.905745	2.05484e-05	8.02259e-05
	OSBPL8	228986_at	-0.594374	2.09994e-05	8.18638e-05
	PECR	221142_s_at	-0.610231	2.45786e-05	9.48835e-05
	PPP2R2C	223574_x_at	0.657112	2.80743e-05	0.000107318
	FBXO32	225345_s_at	-0.671431	3.06584e-05	0.000116649
	NA	235575_at	-0.623623	3.13936e-05	0.000119256
	OGN	222722_at	-0.814845	3.79989e-05	0.000142545
	LHX2	206140_at	-0.698193	4.09391e-05	0.000152913
	AHSA2	226665_at	-0.619406	4.2905e-05	0.00015983
	HSD3B1	204515_at	-1.12697	4.93743e-05	0.000182088
	SLC27A2	205768_s_at	-0.627575	5.26838e-05	0.000193464
	TMEM97	212281_s_at	-0.624972	5.40794e-05	0.000198216
	TMEM97	212282_at	-0.592583	6.53026e-05	0.000236561
	MOGAT1	1553062_at	-0.648748	6.66276e-05	0.000241125
	NA	244669_at	-0.586848	7.19143e-05	0.000258781
	SPX	229778_at	-0.591784	7.31219e-05	0.000262815
	NA	AFFX-HUMRGE/M10098_5_at	-1.75604	7.4067e-05	0.000265917
	COL12A1	231879_at	-0.644158	7.6746e-05	0.000274919
	TOP1	208900_s_at	0.779371	7.91203e-05	0.000282739
	DCLK1	215303_at	-0.590597	8.14344e-05	0.000290609
	KRT79	1569909_at	-1.07351	9.25601e-05	0.000327258
	NFAT5	215092_s_at	-0.603107	0.000115169	0.000401228
	CPM	206100_at	-0.645482	0.00012186	0.000423048
	SLC2A13	1552695_a_at	-0.587519	0.000122965	0.000426566
	NA	239742_at	-0.626639	0.000123995	0.00042984
	SKI	204270_at	-0.765515	0.000132234	0.000456117
	DNER	226281_at	-0.635522	0.000140034	0.000480806
	PKP1	205724_at	0.654026	0.000143688	0.00049258
	DIO2	203699_s_at	0.719867	0.000156706	0.000534157
	NKTR	231235_at	-0.847052	0.000157203	0.000535719
	PTPRC	212587_s_at	0.647296	0.000163557	0.000555605
	GOLIM4	204324_s_at	-0.5975	0.000176637	0.000597144
	CDSN	206193_s_at	0.606464	0.000202469	0.000677811
	AGR2	209173_at	-0.59635	0.000217912	0.000725732
	GLDC	204836_at	-0.785072	0.000237895	0.000788535
	NA	214657_s_at	-0.596629	0.000245733	0.000812941
	PLA2G2A	203649_s_at	0.73978	0.000259464	0.000854848
	TCERG1	229706_at	-0.587507	0.000275867	0.000905182
	UPK1A	214624_at	-0.640131	0.000284519	0.000931556
	COL3A1	232458_at	-0.62997	0.000306364	0.000997824
	PSD3	203355_s_at	-0.663983	0.000382797	0.00122566
	TMPRSS11E	220431_at	-0.652955	0.000394856	0.00126191
	MAF	1566324_a_at	-0.5894	0.000444321	0.00140667
	SMURF2	230820_at	-0.618253	0.000507689	0.00159183
	NA	221419_s_at	0.702128	0.000514901	0.00161294
	PDZK1	205380_at	-0.660317	0.000581369	0.00180328
	HMGCS1	205822_s_at	0.841354	0.000673601	0.00206314
	NA	227556_at	0.731329	0.000753866	0.00228961
	RBM6	228030_at	-0.606899	0.000811959	0.00245134
	ACP5	204638_at	0.707244	0.000841409	0.00253243
	NA	227227_at	-0.65635	0.00186075	0.00525548
	NA	1556416_s_at	-0.628824	0.00230092	0.00638463
	FHL5	220170_at	-0.608126	0.00284625	0.00775456
	HORMAD1	223861_at	0.663301	0.00395501	0.0104717
	SOAT1	221561_at	-0.827647	0.00420985	0.0110788
	NA	242134_at	-0.595762	0.00489825	0.0127208
	FNIP1	228250_at	-0.638603	0.00504226	0.0130502
	NA	211430_s_at	0.968897	0.0063236	0.0160475
	IGFBP5	203424_s_at	-0.697962	0.00834643	0.0206181
	BPY2	208331_at	-0.635026	0.00923596	0.0226001
	PRR9	237732_at	0.8526	0.00956238	0.0233174

### Sheet: DEGs_GSE30999
GSE30999	gene	probeset	logFC	P.Value	adj.P.Val
	SERPINB4	211906_s_at	6.55738	1.04277e-64	3.35373e-61
	S100A12	205863_at	5.86027	3.30624e-72	2.58241e-68
	TCN1	205513_at	5.14227	1.39556e-66	5.86941e-63
	SPRR2C	220664_at	4.9308	6.58581e-66	2.40053e-62
	S100A7A	232220_at	4.83421	2.48387e-75	2.71612e-71
	VNN3	220528_at	4.71312	6.13011e-79	3.17558e-74
	GDA	1569555_at	4.56357	7.1089e-59	1.14317e-55
	NA	210413_x_at	4.56303	4.60264e-69	2.28772e-65
	S100A7A	232170_at	4.0911	7.76418e-55	5.51307e-52
	AKR1B10	206561_s_at	4.02062	4.46219e-65	1.52481e-61
	ATP12A	207367_at	3.9945	1.53561e-52	7.77401e-50
	SERPINB3	209719_x_at	3.98409	2.31855e-66	9.05475e-63
	TMPRSS11D	207602_at	3.96889	1.415e-76	1.93412e-72
	OASL	205660_at	3.93836	1.33437e-70	7.29566e-67
	CXCL8	202859_x_at	3.89537	9.47211e-44	1.6184e-41
	KYNU	204385_at	3.78442	1.16162e-78	3.17558e-74
	RHCG	219554_at	3.78075	2.70785e-64	7.7922e-61
	KYNU	217388_s_at	3.77239	1.59495e-77	2.90679e-73
	HPSE	219403_s_at	3.7419	1.13461e-61	2.38595e-58
	S100A9	203535_at	3.73015	4.72437e-57	5.27153e-54
	TNIP3	220655_at	3.70834	2.28468e-51	1.03236e-48
	LCN2	212531_at	3.63125	7.56079e-53	3.86342e-50
	CXCL13	205242_at	3.5777	3.26648e-51	1.45199e-48
	CXCL1	204470_at	3.57242	1.16527e-45	2.53829e-43
	SERPINB3	209720_s_at	3.56366	9.47226e-61	1.91813e-57
	IL36G	220322_at	3.56233	1.95003e-63	5.3309e-60
	CYP4Z2P	1553434_at	3.5595	3.75758e-42	5.39228e-40
	GDA	224209_s_at	3.47335	2.48148e-41	3.19235e-39
	IGFL1	239430_at	3.44128	9.79289e-51	4.11866e-48
	KYNU	210663_s_at	3.40207	2.9526e-74	2.69055e-70
	NA	243754_at	3.38697	5.63975e-68	2.56961e-64
	CCL20	205476_at	3.34679	1.48291e-45	3.19204e-43
	DSC2	231033_at	3.34377	3.07331e-44	5.54565e-42
	C10orf99	227735_s_at	3.33415	4.76812e-47	1.25335e-44
	KLK6	204733_at	3.32458	9.65334e-39	9.70214e-37
	KLK13	205783_at	3.2543	4.44386e-59	7.686e-56
	OASL	210797_s_at	3.2301	4.49844e-59	7.686e-56
	PRSS27	232074_at	3.22411	2.29911e-71	1.5713e-67
	SPRR3	218990_s_at	3.20637	4.14132e-38	3.77378e-36
	SERPINB13	216258_s_at	3.15694	6.36438e-59	1.05446e-55
	C10orf99	227736_at	3.14972	4.67303e-43	7.38434e-41
	GZMB	210164_at	3.14792	7.88253e-54	4.73601e-51
	HYAL4	220249_at	3.14609	1.24798e-54	8.32111e-52
	ADAMDEC1	206134_at	3.12699	1.9932e-44	3.6693e-42
	FOXE1	206912_at	3.10097	5.15266e-55	3.8592e-52
	PLA2G4D	1554914_at	3.08222	4.15179e-71	2.52221e-67
	REN	206367_at	3.07688	4.98848e-46	1.14119e-43
	NA	207356_at	3.06424	2.46409e-39	2.61094e-37
	IL19	220745_at	3.01165	2.15282e-45	4.57997e-43
	CHRNA9	221107_at	3.01016	5.50752e-45	1.11527e-42
	VNN1	1558549_s_at	2.99714	1.83872e-58	2.71707e-55
	SOST	223869_at	2.98259	8.7045e-32	4.0128e-30
	PI3	41469_at	2.94454	6.18971e-54	3.84571e-51
	LINC01215	236198_at	2.87536	2.85124e-45	6.01899e-43
	VNN1	205844_at	2.86119	4.99301e-56	4.70677e-53
	KLHDC7B	236285_at	2.85997	1.56819e-40	1.89692e-38
	KLK13	217315_s_at	2.85233	3.68198e-59	6.7104e-56
	MMP1	204475_at	2.83813	1.32232e-27	3.95501e-26
	CD24	209772_s_at	2.81534	6.62976e-56	6.04137e-53
	CYP24A1	206504_at	2.77321	8.77597e-49	2.806e-46
	IL12B	207901_at	2.76852	1.16265e-37	1.01223e-35
	OAS2	204972_at	2.74806	8.29507e-54	4.92971e-51
	CD274	227458_at	2.74744	1.95771e-58	2.81679e-55
	MMP12	204580_at	2.72416	1.53027e-25	3.70375e-24
	NA	1562970_at	2.72281	1.92426e-55	1.59407e-52
	PGBD5	219225_at	2.70269	1.10017e-51	5.1855e-49
	PI3	203691_at	2.68961	1.7609e-51	8.09053e-49
	HERC6	219352_at	2.67745	4.76935e-56	4.57481e-53
	NA	233687_s_at	2.67604	3.1835e-63	8.28846e-60
	ARSF	214490_at	2.6749	7.41908e-63	1.83815e-59
	ARG1	231662_at	2.66573	2.95559e-33	1.60315e-31
	IL36A	221404_at	2.61959	4.27578e-45	8.78867e-43
	SLC26A9	242271_at	2.61477	1.39789e-57	1.81976e-54
	SERPINB13	211362_s_at	2.61306	3.49649e-62	7.75838e-59
	NA	218810_at	2.61152	5.91225e-60	1.15447e-56
	SAMD9	219691_at	2.61093	1.1314e-56	1.14554e-53
	TGM1	206008_at	2.59778	2.00748e-59	3.78479e-56
	ADGRF1	238689_at	2.59213	2.08055e-57	2.58531e-54
	RNASE7	234699_at	2.59123	6.75444e-26	1.69715e-24
	KLK13	216670_at	2.588	2.19876e-55	1.79429e-52
	TMC5	240304_s_at	2.5861	3.36339e-44	6.02929e-42
	RSAD2	242625_at	2.58419	1.13134e-39	1.26236e-37
	CHAC1	219270_at	2.58415	5.03336e-47	1.31047e-44
	NA	237296_at	2.57727	1.60447e-58	2.4368e-55
	TMC5	222904_s_at	2.55271	7.60667e-59	1.18827e-55
	FUT3	214088_s_at	2.55105	1.77359e-57	2.25514e-54
	KRT16	209800_at	2.54688	3.57493e-56	3.49034e-53
	SAMD9	228531_at	2.53595	5.60753e-56	5.19647e-53
	ADGRF1	236489_at	2.52176	1.11659e-49	4.2103e-47
	FCHSD1	226698_at	2.521	1.2514e-64	3.80111e-61
	XDH	241994_at	2.52037	1.14964e-39	1.28018e-37
	RSAD2	213797_at	2.51075	2.91849e-38	2.72301e-36
	CHI3L2	213060_s_at	2.50588	2.0924e-41	2.72385e-39
	PRKCQ	210038_at	2.49285	4.58836e-49	1.55819e-46
	WWTR1	202134_s_at	2.49226	5.81055e-58	7.94229e-55
	CXCL10	204533_at	2.4891	3.19756e-29	1.12429e-27
	CASP5	207500_at	2.48683	3.18646e-36	2.40303e-34
	C9orf84	233504_at	2.46084	1.88132e-43	3.09823e-41
	RNASE7	234700_s_at	2.46055	1.43288e-29	5.23683e-28
	IL17A	216876_s_at	2.45638	5.41222e-46	1.23297e-43
	OAS1	205552_s_at	2.4543	7.80235e-47	1.94791e-44
	NA	243955_at	2.45197	4.69811e-50	1.83478e-47
	RAB27A	209514_s_at	2.43166	1.07664e-54	7.4513e-52
	INA	204465_s_at	2.42492	5.20234e-47	1.34776e-44
	SERPINB13	215817_at	2.42231	3.69842e-47	9.86396e-45
	RAB27A	210951_x_at	2.42042	1.70698e-55	1.45827e-52
	LTF	202018_s_at	2.4173	1.95385e-25	4.67717e-24
	MUC4	217109_at	2.41624	2.67196e-35	1.82384e-33
	NA	208539_x_at	2.41309	6.57461e-41	8.15118e-39
	CNFN	224329_s_at	2.39796	5.57002e-47	1.42309e-44
	EPSTI1	227609_at	2.39308	2.21641e-46	5.31501e-44
	RRM2	209773_s_at	2.38845	1.39663e-49	5.12489e-47
	CLEC7A	1555756_a_at	2.38574	3.13632e-49	1.09222e-46
	ARG1	231663_s_at	2.37122	1.10273e-32	5.56709e-31
	NWD2	230765_at	2.347	1.52409e-44	2.85375e-42
	NA	224239_at	2.3389	7.73251e-63	1.83815e-59
	MPZL2	203779_s_at	2.32922	1.29438e-53	7.60967e-51
	SPRR3	232082_x_at	2.32181	4.29042e-57	4.88705e-54
	NA	229373_at	2.31613	5.79293e-47	1.47315e-44
	GM2A	215891_s_at	2.30859	1.03561e-43	1.75845e-41
	IFI6	204415_at	2.28022	2.35873e-37	2.00878e-35
	NA	210873_x_at	2.2786	9.43592e-31	3.93823e-29
	UPP1	203234_at	2.27824	1.31059e-53	7.62305e-51
	LCE3D	224328_s_at	2.27503	2.28237e-33	1.25039e-31
	OAS2	228607_at	2.27333	3.51392e-43	5.63412e-41
	CD24	208650_s_at	2.26781	3.88437e-58	5.44558e-55
	OAS3	218400_at	2.25552	3.43138e-55	2.6424e-52
	KYNU	210662_at	2.24827	6.80845e-49	2.25174e-46
	SLC7A11	209921_at	2.246	1.36913e-48	4.327e-46
	IL36RN	222223_s_at	2.24544	6.47276e-44	1.12349e-41
	MXD1	228846_at	2.24373	5.19622e-53	2.73176e-50
	DSC2	204751_x_at	2.24184	5.35473e-41	6.69953e-39
	NA	231331_at	2.23771	3.73821e-45	7.71271e-43
	GBP6	1559607_s_at	2.23189	6.29732e-42	8.69459e-40
	NA	1556409_a_at	2.23139	6.91064e-41	8.5291e-39
	LAIR2	207509_s_at	2.22431	8.55113e-32	3.94876e-30
	FAM83A	239586_at	2.21646	8.27878e-48	2.36985e-45
	ARNTL2	220658_s_at	2.20878	4.56897e-50	1.79718e-47
	ARNTL2	224204_x_at	2.18794	7.75788e-54	4.71291e-51
	CXCL2	209774_x_at	2.18662	1.57017e-33	8.8413e-32
	MX1	202086_at	2.18618	1.19041e-54	8.03525e-52
	FAM83A	238460_at	2.17167	7.51742e-53	3.86342e-50
	RGS1	216834_at	2.16716	1.82859e-34	1.13354e-32
	PTGER3	210834_s_at	2.16627	1.27971e-44	2.43791e-42
	RGS20	210138_at	2.16361	2.18157e-47	5.99383e-45
	ISG15	205483_s_at	2.15391	3.85435e-35	2.58572e-33
	TEX101	223906_s_at	2.15367	3.74344e-48	1.14342e-45
	IL26	221111_at	2.14988	1.30596e-44	2.47928e-42
	FOSL1	204420_at	2.14748	1.04479e-35	7.48676e-34
	EPHB2	209588_at	2.14542	1.7418e-49	6.3068e-47
	HS3ST3A1	219985_at	2.14464	9.70581e-43	1.48231e-40
	FLVCR2	222866_s_at	2.13611	3.2398e-52	1.58157e-49
	PLAT	201860_s_at	2.13482	1.63908e-34	1.02419e-32
	TMEM171	240770_at	2.13276	9.69205e-45	1.8916e-42
	KLK10	215808_at	2.11664	5.78559e-40	6.6316e-38
	RGS1	202988_s_at	2.11379	1.40576e-38	1.36519e-36
	SLC23A2	211572_s_at	2.11234	7.88998e-43	1.21517e-40
	AIM2	206513_at	2.10717	6.538e-46	1.47937e-43
	NA	231227_at	2.10452	1.29724e-57	1.72992e-54
	SLC5A1	206628_at	2.1031	4.68434e-48	1.40671e-45
	PPARD	242218_at	2.10214	1.41286e-45	3.05328e-43
	TRIM10	221627_at	2.10026	3.78337e-38	3.45912e-36
	LIPG	219181_at	2.10025	1.42484e-25	3.46083e-24
	IL20	224071_at	2.09885	1.35983e-38	1.32765e-36
	CMPK2	226702_at	2.0985	1.87842e-38	1.78614e-36
	APOL6	219716_at	2.09703	9.75305e-49	3.10028e-46
	TGM3	206004_at	2.09668	1.09264e-39	1.22167e-37
	WNT5A	205990_s_at	2.0957	4.21417e-57	4.88705e-54
	TDO2	205943_at	2.09308	1.61731e-29	5.87163e-28
	GM2A	33646_g_at	2.08804	5.88598e-45	1.18315e-42
	LRG1	228648_at	2.0868	1.76195e-31	7.92877e-30
	HAL	237967_at	2.07629	1.34959e-53	7.76724e-51
	OTUB2	222878_s_at	2.07573	2.77088e-49	9.71141e-47
	ANKRD13C	1556361_s_at	2.07232	5.76484e-37	4.66952e-35
	VNN3	1553514_a_at	2.06976	3.90869e-51	1.70966e-48
	NAMPT	1555167_s_at	2.06846	8.49858e-44	1.4612e-41
	SERPINB13	211361_s_at	2.06452	2.8946e-50	1.1552e-47
	SPRR1A	213796_at	2.05414	8.89801e-28	2.70879e-26
	NA	221305_s_at	2.05389	1.95715e-33	1.08417e-31
	CDH26	232306_at	2.05311	3.66551e-43	5.86e-41
	CXCR2	207008_at	2.05272	7.1694e-54	4.40435e-51
	PRKCQ-AS1	232001_at	2.0471	3.73774e-50	1.48087e-47
	HPSE	222881_at	2.03856	1.51399e-43	2.53918e-41
	DOCK9	215237_at	2.0324	3.73566e-37	3.08065e-35
	EHF	222932_at	2.03184	2.0451e-27	6.0213e-26
	CLEC7A	1554406_a_at	2.02916	1.28283e-49	4.73912e-47
	NA	230859_at	2.02178	3.83541e-42	5.48956e-40
	SH3PXD2A-AS1	1557389_at	2.01546	2.05544e-50	8.38665e-48
	SCO2	205241_at	2.01053	1.90631e-47	5.26401e-45
	SPTLC2	203127_s_at	2.01034	3.5475e-62	7.75838e-59
	SLC6A14	219795_at	2.00683	1.04728e-49	3.9764e-47
	STAT1	209969_s_at	2.00397	1.72413e-54	1.13574e-51
	C12orf56	236840_at	2.00063	1.19516e-49	4.44526e-47
	JMY	241985_at	1.99966	1.81958e-46	4.40201e-44
	LRRC55	232856_at	1.99578	2.61258e-46	6.15702e-44
	TMPRSS4	218960_at	1.99061	1.16673e-38	1.16195e-36
	IL36B	231755_at	1.9889	9.26632e-33	4.71289e-31
	BCL2A1	205681_at	1.9874	5.23706e-42	7.34196e-40
	ABCA12	215465_at	1.97972	2.87066e-45	6.03666e-43
	ACPP	231711_at	1.97961	6.44431e-33	3.34291e-31
	GLUL	200648_s_at	1.96917	7.21565e-48	2.09849e-45
	SLC5A1	242773_at	1.95696	6.75865e-36	4.92706e-34
	KCNJ15	210119_at	1.95531	3.07956e-45	6.45114e-43
	STEAP4	220187_at	1.95448	4.98447e-37	4.06755e-35
	GJA3	239572_at	1.95071	8.25618e-34	4.78692e-32
	FBXO45	225100_at	1.94997	6.56317e-37	5.28485e-35
	ARG1	231665_at	1.94551	3.72518e-42	5.35985e-40
	ACPP	204393_s_at	1.94472	5.1e-34	3.0342e-32
	SERPINA1	202833_s_at	1.9397	5.43375e-31	2.3174e-29
	IRF7	208436_s_at	1.93942	1.10539e-46	2.71018e-44
	DSC2	204750_s_at	1.93893	5.46867e-32	2.57981e-30
	NA	229437_at	1.93863	2.73086e-29	9.65158e-28
	GM2A	215890_at	1.9375	3.09166e-41	3.93109e-39
	DHRS9	219799_s_at	1.93579	2.0522e-28	6.6788e-27
	ADAP2	219358_s_at	1.93084	1.8651e-48	5.82711e-46
	IDO1	210029_at	1.93073	2.60209e-43	4.22165e-41
	CXCL9	203915_at	1.9302	3.40146e-22	5.66651e-21
	CTLA4	236341_at	1.92602	4.50933e-38	4.07624e-36
	EPN3	220318_at	1.92118	6.687e-49	2.24302e-46
	GALNT6	219956_at	1.92061	1.76356e-39	1.89808e-37
	FAM83A	238741_at	1.91856	1.08076e-45	2.37312e-43
	LINC01094	229635_at	1.91666	5.77515e-41	7.19262e-39
	UCA1	227919_at	1.91193	7.83826e-36	5.66879e-34
	IFIT1	203153_at	1.90734	1.63064e-35	1.14302e-33
	A2ML1	1564307_a_at	1.90664	5.09431e-39	5.24542e-37
	SERPINA1	211429_s_at	1.90445	8.45135e-38	7.47698e-36
	PRR9	237732_at	1.90438	3.27194e-09	1.35054e-08
	TMEM45B	226226_at	1.90425	2.60091e-50	1.04562e-47
	NA	1560756_at	1.90072	5.0609e-21	7.44966e-20
	MXD1	206877_at	1.90043	1.58715e-52	7.96125e-50
	RND1	210056_at	1.89899	2.79734e-38	2.61892e-36
	IL1B	39402_at	1.896	7.14502e-31	3.00966e-29
	HAS3	223541_at	1.88992	1.30532e-32	6.55957e-31
	KLK10	209792_s_at	1.8877	7.15487e-42	9.75542e-40
	ARL5B	242727_at	1.88713	2.61602e-36	1.99485e-34
	ST6GALNAC1	227725_at	1.88633	5.44011e-35	3.57928e-33
	IL1B	205067_at	1.88455	6.97646e-29	2.3825e-27
	SPTLC2	216202_s_at	1.87841	3.03936e-42	4.40788e-40
	ATP10B	214070_s_at	1.8782	7.17413e-49	2.34355e-46
	FAM43A	227410_at	1.87578	6.9488e-55	4.99902e-52
	NA	1570596_at	1.86897	2.0757e-32	1.02427e-30
	TBC1D12	1557609_s_at	1.86812	5.31458e-36	3.91083e-34
	OAS1	202869_at	1.86106	5.22533e-44	9.12763e-42
	TTC39A	210652_s_at	1.85787	6.39668e-55	4.66318e-52
	SLC7A11	217678_at	1.85782	3.23084e-30	1.27084e-28
	CRCT1	220620_at	1.84999	1.11022e-23	2.19693e-22
	NETO2	222774_s_at	1.8428	1.34021e-43	2.26161e-41
	YOD1	215150_at	1.83986	3.80557e-26	9.8146e-25
	NA	215223_s_at	1.83215	2.53675e-42	3.70846e-40
	RALGPS2	242458_at	1.83099	1.8822e-46	4.53345e-44
	ADAM23	244463_at	1.82782	3.12421e-43	5.05374e-41
	IFIT3	229450_at	1.82575	1.17111e-39	1.30143e-37
	RTP4	219684_at	1.82344	4.41343e-45	9.03762e-43
	ZDHHC21	243550_at	1.82297	7.5713e-49	2.44947e-46
	SLAMF7	219159_s_at	1.81952	3.63782e-34	2.20263e-32
	KCNK10	231230_at	1.81661	4.0258e-46	9.24835e-44
	LOC100506411	1565836_at	1.81537	1.98896e-44	3.6693e-42
	CCNE1	213523_at	1.8127	1.03501e-56	1.06772e-53
	TMEM86A	227570_at	1.81063	1.98305e-34	1.22651e-32
	SDR9C7	1553077_at	1.80606	2.63331e-23	4.97155e-22
	TLE3	206472_s_at	1.80336	2.73825e-57	3.25594e-54
	SLC16A10	222939_s_at	1.79235	5.20613e-38	4.68938e-36
	KCNJ15	230585_at	1.79058	9.55027e-30	3.55453e-28
	ALOX12B	207381_at	1.7905	1.37926e-41	1.8438e-39
	CYP27B1	205676_at	1.7899	1.02987e-26	2.8496e-25
	SPATA6L	1554708_s_at	1.78811	1.03681e-44	1.99605e-42
	GM2A	209727_at	1.78638	3.51031e-37	2.90797e-35
	SFT2D2	214838_at	1.78609	2.56737e-47	6.98363e-45
	DEPDC1B	226980_at	1.78364	2.12589e-42	3.14143e-40
	SERPINB13	216257_at	1.77999	3.17742e-46	7.39257e-44
	SAMSN1	220330_s_at	1.7782	3.80287e-28	1.20674e-26
	CARD6	224414_s_at	1.77602	9.23322e-47	2.27399e-44
	SLC23A2	209237_s_at	1.77541	4.81913e-44	8.49954e-42
	SLAMF7	222838_at	1.77516	2.68695e-40	3.17984e-38
	STS	203770_s_at	1.77338	1.45726e-41	1.93858e-39
	STAT1	AFFX-HUMISGF3A/M97935_MB_at	1.77244	2.30369e-36	1.77902e-34
	ZBED2	219836_at	1.76749	2.19361e-31	9.77473e-30
	TTC9	213172_at	1.7663	1.99292e-37	1.71057e-35
	IFI44L	204439_at	1.76397	6.03521e-24	1.23125e-22
	FUT2	210608_s_at	1.76349	7.61878e-47	1.9285e-44
	TIGAR	219099_at	1.76317	2.59309e-42	3.78073e-40
	CATSPERB	220293_at	1.76164	9.6288e-29	3.23375e-27
	STAT1	AFFX-HUMISGF3A/M97935_MA_at	1.76006	6.66799e-42	9.13716e-40
	TYMP	204858_s_at	1.75753	3.44058e-54	2.18737e-51
	NETO2	218888_s_at	1.75572	2.72328e-41	3.48701e-39
	APOL6	1557236_at	1.75486	1.22475e-35	8.67397e-34
	NA	205114_s_at	1.75345	5.00944e-29	1.72584e-27
	LOC101928231	1557287_at	1.75114	8.53085e-47	2.11052e-44
	KIAA0513	1554440_at	1.74822	1.05089e-47	2.97707e-45
	CXCL17	226960_at	1.74701	1.47833e-32	7.39501e-31
	DLGAP5	203764_at	1.74301	6.82251e-49	2.25174e-46
	CARHSP1	218384_at	1.73621	6.33442e-44	1.10298e-41
	DSG3	205595_at	1.72943	2.01542e-41	2.63619e-39
	AREG	205239_at	1.72887	3.87347e-34	2.3324e-32
	TMEM45B	230323_s_at	1.72858	4.45552e-48	1.34589e-45
	CD177	219669_at	1.72798	9.49043e-26	2.34262e-24
	CCNB1	214710_s_at	1.72559	5.25052e-47	1.34776e-44
	HBEGF	203821_at	1.72366	1.80489e-36	1.40573e-34
	DHRS9	224009_x_at	1.71945	3.8291e-25	8.86726e-24
	LYPD5	236039_at	1.71691	8.91025e-32	4.09385e-30
	GLUL	242281_at	1.7127	6.42759e-29	2.20331e-27
	SLC7A11	207528_s_at	1.7107	5.60132e-53	2.91669e-50
	ERC2	213938_at	1.70953	5.03004e-35	3.32548e-33
	DIO2	203699_s_at	1.70934	3.88129e-36	2.89484e-34
	IVL	214599_at	1.70722	1.10926e-29	4.09791e-28
	GK3P	215966_x_at	1.7065	6.00432e-40	6.85358e-38
	TLE3	212769_at	1.70255	2.35611e-53	1.2882e-50
	IFI27	202411_at	1.70079	7.58732e-40	8.60657e-38
	GK	217167_x_at	1.69733	6.59376e-38	5.87329e-36
	TTK	204822_at	1.69594	3.3947e-37	2.82504e-35
	ARG1	206177_s_at	1.69116	5.67506e-33	2.97207e-31
	LRP8	205282_at	1.68695	5.01859e-47	1.31047e-44
	LINC01214	239736_at	1.68411	2.72652e-40	3.21971e-38
	CXCL8	211506_s_at	1.68207	1.79765e-24	3.88638e-23
	NA	238973_s_at	1.68079	1.58004e-44	2.94843e-42
	ESYT3	1554912_at	1.67999	5.81272e-57	6.35621e-54
	NA	222639_s_at	1.67875	3.5332e-45	7.31734e-43
	GK	207387_s_at	1.67693	3.33161e-39	3.48958e-37
	C12orf29	228378_at	1.67418	3.54399e-51	1.56264e-48
	HBEGF	38037_at	1.67099	4.09368e-38	3.73659e-36
	PCP4L1	241382_at	1.66877	1.42357e-20	1.99727e-19
	GBP1	231577_s_at	1.66841	2.37367e-39	2.52983e-37
	PRDM1	217192_s_at	1.66774	2.55054e-46	6.03684e-44
	PGLYRP4	220944_at	1.66673	2.39793e-50	9.71163e-48
	ABCG4	207593_at	1.66653	2.73934e-57	3.25594e-54
	CENPE	205046_at	1.66473	2.30763e-36	1.77955e-34
	SMOX	210357_s_at	1.66246	3.26722e-42	4.72581e-40
	PHLDA2	229494_s_at	1.66114	1.42468e-32	7.13319e-31
	CDK1	210559_s_at	1.65896	3.01951e-41	3.85729e-39
	IFI44	214059_at	1.65541	3.04727e-32	1.48493e-30
	NLRP2	221690_s_at	1.65303	8.56987e-11	4.1843e-10
	CCNB1	228729_at	1.65248	3.97923e-37	3.27164e-35
	DHRS9	223952_x_at	1.65141	8.13463e-25	1.82354e-23
	NA	224917_at	1.6441	9.62975e-46	2.12301e-43
	APOL1	209546_s_at	1.64396	4.89156e-41	6.13408e-39
	STEAP1B	217553_at	1.64372	1.26963e-29	4.65885e-28
	PLA2G2F	221416_at	1.64322	5.48861e-35	3.60685e-33
	CDSN	206193_s_at	1.64264	1.02777e-13	6.99267e-13
	SLC26A4	206529_x_at	1.64	4.68051e-23	8.57309e-22
	RDH16	206753_at	1.63879	1.59247e-51	7.44173e-49
	PRSS3	207463_x_at	1.63587	1.26265e-38	1.2372e-36
	GLUL	217202_s_at	1.63517	1.18404e-36	9.32812e-35
	CCNA2	203418_at	1.63511	7.65461e-45	1.52188e-42
	CDK1	231534_at	1.63109	7.69443e-42	1.0439e-39
	PRKCQ	210039_s_at	1.62986	1.89451e-48	5.88537e-46
	TYMP	217497_at	1.62798	8.47488e-44	1.4612e-41
	NCAPH2	40640_at	1.62748	6.87617e-45	1.3721e-42
	PRSS3	213421_x_at	1.62559	1.40024e-39	1.53403e-37
	CYP7B1	207386_at	1.6242	8.32158e-44	1.43982e-41
	ERVMER34-1	219987_at	1.62241	6.27851e-37	5.07057e-35
	ULBP2	238542_at	1.62206	6.34475e-35	4.14455e-33
	CYP2C18	208126_s_at	1.62191	5.43718e-24	1.11465e-22
	ZDHHC21	241946_at	1.62137	1.8986e-38	1.80219e-36
	NA	238256_at	1.6191	2.32351e-42	3.415e-40
	EHF	219850_s_at	1.61902	1.02893e-26	2.84843e-25
	TJP1	214168_s_at	1.61885	2.87904e-46	6.74259e-44
	GDPD3	219722_s_at	1.61854	9.39923e-55	6.5885e-52
	PDZK1IP1	1553589_a_at	1.61631	6.84778e-29	2.34294e-27
	RAB27B	207018_s_at	1.61352	3.56315e-36	2.66505e-34
	CLDN17	221328_at	1.61045	8.00506e-28	2.46162e-26
	GK	215977_x_at	1.61013	1.16101e-36	9.15991e-35
	C15orf48	223484_at	1.60891	2.42262e-23	4.604e-22
	PSG7	205602_x_at	1.60695	4.10336e-19	4.92646e-18
	DCTN5	209231_s_at	1.60084	1.68631e-51	7.8135e-49
	PPIF	201490_s_at	1.60023	8.82264e-35	5.68842e-33
	EHF	224189_x_at	1.59874	6.01739e-27	1.70202e-25
	CYSRT1	1569144_a_at	1.59664	6.21862e-35	4.06702e-33
	SERPINB1	212268_at	1.59615	3.18328e-44	5.72519e-42
	NA	1570243_at	1.59489	8.25903e-38	7.31868e-36
	HELZ2	228230_at	1.5936	4.70831e-48	1.40671e-45
	ERO1A	222646_s_at	1.59185	3.81569e-37	3.14191e-35
	LINC01398	1568938_at	1.59175	3.44211e-46	7.94082e-44
	UBE3C	1554794_a_at	1.59107	1.31824e-42	1.99653e-40
	PDZK1IP1	219630_at	1.5899	3.53999e-32	1.71282e-30
	NOD2	220066_at	1.58858	1.14629e-47	3.23059e-45
	CEMIP	212942_s_at	1.58489	2.95653e-38	2.7538e-36
	NA	216841_s_at	1.58184	9.88908e-38	8.69269e-36
	WFDC12	1553081_at	1.58021	9.24936e-16	7.77774e-15
	FAM26F	229543_at	1.57948	1.932e-20	2.67221e-19
	NA	1570490_at	1.57874	3.20886e-41	4.06122e-39
	GABRA4	208463_at	1.57753	1.35758e-21	2.12437e-20
	SH2D2A	207351_s_at	1.57733	1.54593e-36	1.21094e-34
	GM2A	235678_at	1.57509	8.66221e-52	4.11832e-49
	MPHOSPH6	1554906_a_at	1.5745	5.24275e-28	1.6392e-26
	HEATR3	1554478_a_at	1.57404	7.81893e-37	6.25e-35
	IFI44	214453_s_at	1.57354	1.29651e-38	1.26809e-36
	NA	237563_s_at	1.57054	2.80183e-45	5.9376e-43
	GJB2	223278_at	1.57054	9.88974e-57	1.03985e-53
	VMP1	231697_s_at	1.56766	5.36637e-48	1.58598e-45
	IL24	206569_at	1.5647	7.47654e-26	1.86999e-24
	XAF1	206133_at	1.56348	6.58632e-42	9.04792e-40
	FOSL2	218880_at	1.55961	1.52815e-38	1.46839e-36
	IRAK2	231779_at	1.5582	2.70342e-47	7.28126e-45
	ENKUR	237314_at	1.55756	3.09456e-28	9.87711e-27
	GALNT6	228303_at	1.5574	8.43935e-46	1.89107e-43
	GRHL3	232116_at	1.55199	1.43672e-40	1.74561e-38
	NA	240237_at	1.55174	3.40323e-36	2.55945e-34
	PLA2G3	220780_at	1.55077	8.1559e-35	5.2772e-33
	SQLE	213562_s_at	1.55015	7.49582e-30	2.84015e-28
	PHLDA2	209803_s_at	1.54969	1.1277e-30	4.6289e-29
	NA	216782_at	1.5489	4.02098e-32	1.93187e-30
	NDC80	204162_at	1.54557	1.40397e-39	1.53403e-37
	FAM65C	227654_at	1.54483	1.16706e-34	7.41105e-33
	GPR68	229055_at	1.54405	8.18241e-48	2.3546e-45
	CD80	1554519_at	1.53998	3.58824e-35	2.41609e-33
	FBXO45	225099_at	1.53977	4.99616e-31	2.13744e-29
	PLCD4	224505_s_at	1.53682	9.11349e-31	3.80948e-29
	FBN2	203184_at	1.53629	4.55407e-19	5.44368e-18
	NT5C3A	223298_s_at	1.53578	1.90804e-49	6.8633e-47
	PNP	201695_s_at	1.53533	2.45466e-49	8.7718e-47
	CDK1	203214_x_at	1.53471	1.02246e-41	1.38032e-39
	OVOL1	206604_at	1.53156	6.63588e-43	1.03073e-40
	NA	209093_s_at	1.53031	3.38293e-56	3.36294e-53
	NA	243215_at	1.52867	4.56357e-32	2.17346e-30
	GNA15	205349_at	1.52752	2.5778e-41	3.30848e-39
	TMEM86A	242103_at	1.52729	9.69931e-30	3.59776e-28
	PKP1	205724_at	1.52395	1.76321e-27	5.22229e-26
	KIF20A	218755_at	1.5209	5.20142e-37	4.23196e-35
	USP6NL	238164_at	1.51787	2.44727e-41	3.15577e-39
	PRR11	228273_at	1.51783	4.29503e-30	1.66665e-28
	CDKN3	1555758_a_at	1.51723	2.00422e-30	8.06335e-29
	LYNX1	1554179_s_at	1.51599	5.72371e-24	1.16988e-22
	SERPINA3	202376_at	1.5155	5.27066e-17	5.03712e-16
	HAL	217521_at	1.51382	3.17112e-33	1.71156e-31
	MCM10	220651_s_at	1.513	1.48322e-41	1.96833e-39
	NA	236422_at	1.51228	3.75193e-18	4.06775e-17
	CDK5R1	204995_at	1.51082	1.83259e-53	1.02242e-50
	IFIH1	219209_at	1.51057	1.51889e-43	2.53961e-41
	C17orf96	228066_at	1.51044	1.51551e-37	1.30489e-35
	HELLS	223556_at	1.51005	1.82239e-30	7.35346e-29
	MYO1B	212365_at	1.509	4.53449e-42	6.42288e-40
	CDC6	203967_at	1.50774	1.22737e-33	6.99752e-32
	XAF1	228617_at	1.50764	1.44922e-34	9.1076e-33
	NA	210553_x_at	1.50646	3.3531e-46	7.76825e-44
	KIAA0101	202503_s_at	1.50326	8.3772e-41	1.03158e-38
	BIRC5	202094_at	1.49483	1.75532e-29	6.34316e-28
	NFE2L3	236471_at	1.49347	1.83736e-25	4.41378e-24
	KRT6A	209125_at	1.49215	3.56643e-40	4.15767e-38
	RRM2	201890_at	1.49171	1.41755e-44	2.67258e-42
	NOCT	1554283_at	1.48719	8.72298e-32	4.01793e-30
	CDH26	233663_s_at	1.48606	7.67689e-47	1.93426e-44
	UNC93A	214640_at	1.48571	1.44155e-19	1.81397e-18
	MUC4	217110_s_at	1.48194	9.82041e-23	1.73595e-21
	FAM26F	228362_s_at	1.48177	1.97728e-22	3.39002e-21
	EPHX3	220013_at	1.48169	1.86863e-30	7.53447e-29
	BUB1	209642_at	1.48163	2.54875e-36	1.95412e-34
	SPC25	209891_at	1.4814	9.33099e-38	8.21533e-36
	C7orf57	1557636_a_at	1.47808	7.14084e-32	3.3256e-30
	LOC100996579	236451_at	1.47794	4.0363e-35	2.69786e-33
	NA	224051_at	1.47754	1.36879e-32	6.87224e-31
	NA	215056_at	1.47634	2.80489e-32	1.37048e-30
	ELL2	214446_at	1.47593	2.5e-37	2.12248e-35
	WNT5A	213425_at	1.47576	3.26245e-45	6.80818e-43
	FBXW11	209456_s_at	1.47394	1.00505e-43	1.71187e-41
	SLC6A11	1554724_at	1.47353	1.11502e-38	1.1186e-36
	PSORS1C2	220635_at	1.4726	1.03172e-15	8.63452e-15
	CLCA2	206166_s_at	1.46919	3.83956e-55	2.91567e-52
	ASPM	219918_s_at	1.46881	6.63779e-34	3.88567e-32
	ACE2	222257_s_at	1.46858	1.11458e-30	4.57847e-29
	SKA3	227165_at	1.46787	1.36984e-38	1.33505e-36
	ZNF165	206683_at	1.46681	9.26928e-32	4.25166e-30
	KIF18A	221258_s_at	1.46561	4.01215e-36	2.97645e-34
	AURKA	204092_s_at	1.46496	4.2387e-36	3.14026e-34
	KDM7A	225142_at	1.46456	5.64361e-34	3.33944e-32
	KCTD4	239787_at	1.46443	4.62278e-16	4.0081e-15
	DDX60L	228152_s_at	1.46364	3.95599e-33	2.11224e-31
	IFNG	210354_at	1.46245	5.53571e-38	4.96987e-36
	SPRR1A	214549_x_at	1.45838	1.2365e-24	2.72056e-23
	PTP4A1	200730_s_at	1.45808	2.80992e-28	9.03189e-27
	APELA	1559280_a_at	1.45784	1.3677e-13	9.18209e-13
	KIF4A	218355_at	1.45623	1.5046e-31	6.82122e-30
	OTUB2	219369_s_at	1.45535	1.18495e-33	6.7698e-32
	APOBEC3B	206632_s_at	1.45531	2.16405e-26	5.75482e-25
	LOC101928100	242873_at	1.4542	4.19459e-32	2.00822e-30
	KIF14	236641_at	1.45295	1.21085e-38	1.19285e-36
	NA	213448_at	1.45288	3.01883e-38	2.80229e-36
	MKI67	212022_s_at	1.45244	4.50719e-36	3.33465e-34
	TMC5	240303_at	1.45172	4.82001e-48	1.43225e-45
	NA	236495_at	1.45042	3.90704e-25	9.03245e-24
	CHEK1	205394_at	1.44869	1.37879e-37	1.19152e-35
	EREG	205767_at	1.44839	1.44437e-21	2.25373e-20
	TRIM14	203148_s_at	1.44802	9.64105e-48	2.74544e-45
	DTL	222680_s_at	1.44589	1.36936e-33	7.77466e-32
	ISG20	204698_at	1.44567	3.33628e-43	5.36503e-41
	POLR3G	206653_at	1.44327	2.69311e-49	9.49972e-47
	FAM26F	229390_at	1.44163	9.37764e-21	1.338e-19
	SAMSN1	1555638_a_at	1.43991	2.73482e-34	1.67443e-32
	ANKRD22	239196_at	1.43879	1.0211e-37	8.96128e-36
	GBP1	202269_x_at	1.4387	1.57832e-38	1.51394e-36
	STARD4	226390_at	1.43596	8.96918e-31	3.75778e-29
	THAP2	230380_at	1.43585	9.19428e-30	3.4267e-28
	STRIP2	1555292_at	1.4347	3.60117e-33	1.93412e-31
	FCGR3B	204007_at	1.43353	7.61337e-16	6.45666e-15
	STS	203767_s_at	1.43298	5.42977e-32	2.56588e-30
	NA	214580_x_at	1.43273	1.77851e-45	3.79843e-43
	FAM83D	225687_at	1.43205	4.58876e-38	4.1401e-36
	NA	236213_at	1.43178	3.04121e-25	7.13028e-24
	ICOS	210439_at	1.42901	6.5957e-38	5.87329e-36
	ATP13A4	1557136_at	1.42861	2.2906e-48	7.07562e-46
	NCAPG	218663_at	1.4279	1.15984e-33	6.63329e-32
	NA	229937_x_at	1.42786	1.61265e-21	2.50416e-20
	PLBD1	218454_at	1.42594	6.34349e-50	2.45979e-47
	EPHB2	209589_s_at	1.42584	3.23927e-53	1.72757e-50
	NFASC	243645_at	1.42539	2.63109e-52	1.30777e-49
	SYNCRIP	217834_s_at	1.42493	4.58884e-40	5.31557e-38
	ATP11B	1554556_a_at	1.42403	2.78877e-33	1.51869e-31
	XKRX	230349_at	1.42401	2.14794e-23	4.10913e-22
	IL7R	226218_at	1.42397	1.0148e-32	5.13745e-31
	PSG4	208191_x_at	1.42197	4.00227e-12	2.2709e-11
	BATF2	228439_at	1.4212	4.57993e-39	4.73361e-37
	KRT6B	209126_x_at	1.42114	1.25475e-39	1.38874e-37
	MX2	204994_at	1.42015	2.51301e-27	7.33185e-26
	ADGRF1	235988_at	1.4196	1.11964e-35	7.98123e-34
	POLR3G	231544_s_at	1.41915	2.00488e-41	2.6287e-39
	AURKA	208079_s_at	1.41731	5.14257e-33	2.70356e-31
	ADAM23	206046_at	1.41658	2.35828e-41	3.04821e-39
	TRG-AS1	239237_at	1.41577	1.89846e-21	2.9239e-20
	NA	1558525_at	1.41352	7.04965e-52	3.38105e-49
	HTR3A	216615_s_at	1.41311	1.60237e-22	2.76895e-21
	RALGPS2	232112_at	1.41119	1.58035e-53	9.00058e-51
	SLC16A6	207038_at	1.40997	2.97831e-32	1.45263e-30
	GPR158	232195_at	1.40986	1.92595e-18	2.15693e-17
	LDLR	202068_s_at	1.4091	3.83742e-33	2.05295e-31
	CHEK1	205393_s_at	1.40896	1.63039e-42	2.44223e-40
	THBD	237252_at	1.40862	3.91404e-33	2.09189e-31
	GBP1	202270_at	1.40853	1.11042e-34	7.10085e-33
	LRP8	228955_at	1.40748	2.37061e-30	9.48851e-29
	STYK1	220030_at	1.40656	8.34973e-30	3.13976e-28
	MCL1	200798_x_at	1.40619	1.17845e-41	1.58309e-39
	CCL18	32128_at	1.40471	3.05022e-08	1.12966e-07
	AMD1	201196_s_at	1.40449	2.37959e-55	1.9133e-52
	LOC100507140	1568812_at	1.40438	6.13695e-31	2.60107e-29
	TC2N	1553132_a_at	1.40295	4.74995e-45	9.69043e-43
	AUNIP	220011_at	1.40273	3.18229e-40	3.74983e-38
	TMEM86A	238710_at	1.40216	1.76234e-25	4.24289e-24
	OAS2	206553_at	1.40209	5.06697e-40	5.83235e-38
	SAMD8	242062_at	1.39866	2.58987e-31	1.14102e-29
	BZW1	200776_s_at	1.39614	9.44948e-44	1.6184e-41
	PBK	219148_at	1.39596	8.57186e-34	4.95943e-32
	C18orf25	217508_s_at	1.39463	3.95915e-36	2.94512e-34
	CENPN	228559_at	1.39389	2.66447e-25	6.282e-24
	CH25H	206932_at	1.39335	1.30994e-24	2.87173e-23
	NA	232504_at	1.39262	1.17965e-35	8.37631e-34
	PPIF	201489_at	1.39151	1.49494e-50	6.14554e-48
	ISG20	33304_at	1.39039	1.24047e-45	2.69138e-43
	MICALL1	221779_at	1.38987	2.68924e-49	9.49972e-47
	SPRR1B	205064_at	1.38954	5.73014e-27	1.62245e-25
	GGH	203560_at	1.38886	7.29569e-35	4.73743e-33
	TGFA	205015_s_at	1.38866	1.50728e-38	1.45089e-36
	CDRT1	216003_at	1.38846	8.90865e-40	1.00227e-37
	PRSS2	205402_x_at	1.38746	3.14116e-43	5.06616e-41
	CDCA2	226661_at	1.38734	1.55896e-32	7.77703e-31
	PARP9	223220_s_at	1.38568	1.1362e-49	4.25493e-47
	PRSS2	216470_x_at	1.38536	1.4261e-41	1.90176e-39
	NA	242951_at	1.38515	1.61815e-34	1.01227e-32
	IFIT3	204747_at	1.38461	7.27474e-24	1.46878e-22
	NR4A3	209959_at	1.38375	9.84047e-26	2.42464e-24
	A2ML1	1553505_at	1.38221	2.34032e-37	1.99621e-35
	MICALL1	55081_at	1.38068	2.08261e-44	3.82102e-42
	WDR66	230193_at	1.3803	5.93301e-15	4.60582e-14
	NA	236069_at	1.38022	1.58715e-39	1.72178e-37
	NA	243858_at	1.3796	9.1669e-24	1.83424e-22
	SOX7	224013_s_at	1.37947	5.06696e-40	5.83235e-38
	SEC14L1	202083_s_at	1.37863	1.09811e-35	7.83798e-34
	NA	208596_s_at	1.37616	5.20637e-19	6.199e-18
	CERS3	1554253_a_at	1.3759	3.21355e-30	1.26494e-28
	NA	236898_at	1.37436	9.38084e-25	2.08665e-23
	CEBPD	213006_at	1.37402	2.39514e-31	1.06122e-29
	ATXN1	1559249_at	1.37377	4.52654e-22	7.43208e-21
	UBE2F	225787_at	1.36961	5.07629e-54	3.19019e-51
	CDKN3	209714_s_at	1.3682	2.3113e-31	1.02573e-29
	GPX2	202831_at	1.35993	5.07942e-33	2.6755e-31
	ALDH1A3	203180_at	1.35974	1.01134e-23	2.01219e-22
	ZDHHC21	235068_at	1.35916	2.1368e-51	9.73578e-49
	ATP11B	1564063_a_at	1.35863	2.75449e-32	1.34827e-30
	NA	223707_at	1.35719	1.18693e-24	2.61676e-23
	MCL1	214056_at	1.35642	3.42262e-52	1.65603e-49
	EPN3	223895_s_at	1.35608	1.75064e-34	1.08892e-32
	PRSS53	214226_at	1.35546	3.44401e-30	1.3479e-28
	PRDM1	228964_at	1.35379	5.6648e-35	3.71816e-33
	XDH	210301_at	1.35351	8.94963e-36	6.43843e-34
	SPCS3	218817_at	1.35337	1.59454e-30	6.45309e-29
	ADAM23	1559268_at	1.35016	2.06946e-36	1.60493e-34
	NA	233593_at	1.34949	1.11836e-34	7.13493e-33
	ANGPTL4	221009_s_at	1.34851	1.80045e-28	5.89813e-27
	CHAC2	235117_at	1.34776	3.88626e-36	2.89484e-34
	SMPD3	219695_at	1.34718	1.80976e-43	2.99845e-41
	ACE2	219962_at	1.3451	2.49729e-27	7.29767e-26
	MROH1	230361_at	1.34474	1.49102e-30	6.0431e-29
	MREG	232682_at	1.3441	7.77091e-48	2.24801e-45
	EPSTI1	235276_at	1.34295	6.72704e-33	3.47638e-31
	CNTNAP2	219301_s_at	1.34258	4.73671e-25	1.08724e-23
	NA	244562_s_at	1.34094	1.52042e-23	2.95938e-22
	FAM26F	229391_s_at	1.33936	2.55917e-22	4.32261e-21
	DCUN1D3	239648_at	1.33816	3.14566e-52	1.54945e-49
	FAM110C	226863_at	1.33726	9.84293e-57	1.03985e-53
	KCNK10	1556927_at	1.33664	1.66697e-45	3.57418e-43
	HMMR	209709_s_at	1.33626	9.87839e-29	3.3135e-27
	CXCL6	206336_at	1.33623	6.85324e-17	6.47264e-16
	NA	215011_at	1.33459	9.72133e-25	2.15712e-23
	VMP1	1569003_at	1.33456	3.30793e-29	1.16085e-27
	DDIAS	228281_at	1.33361	6.78363e-32	3.16734e-30
	ABCC1	202805_s_at	1.33313	2.48669e-54	1.61857e-51
	ERCC6L	219650_at	1.33095	2.91611e-44	5.27941e-42
	SLC2A1	201249_at	1.3308	6.61214e-33	3.42672e-31
	NAMPT	243296_at	1.33055	3.85861e-29	1.34461e-27
	CHST1	205567_at	1.32971	1.45691e-25	3.53401e-24
	LAMP3	205569_at	1.32803	7.49677e-35	4.85647e-33
	PLAGL2	202924_s_at	1.32776	6.50578e-48	1.90216e-45
	SKA1	217640_x_at	1.32762	9.55608e-39	9.62207e-37
	EPHA1	241482_at	1.32743	3.44048e-29	1.20505e-27
	NA	215078_at	1.32731	2.75279e-19	3.36935e-18
	GBP5	238581_at	1.3273	5.92406e-32	2.77786e-30
	SERPINB13	217272_s_at	1.32519	2.65568e-54	1.70823e-51
	STAT3	208992_s_at	1.32459	9.00045e-31	3.76799e-29
	TAB3	1552928_s_at	1.32427	2.32277e-29	8.28425e-28
	SIRPG	220485_s_at	1.32377	9.23219e-23	1.63568e-21
	ELF3	210827_s_at	1.32289	1.87734e-41	2.4674e-39
	SERPINB7	206421_s_at	1.31398	1.68769e-16	1.53076e-15
	CYP4F22	244692_at	1.3122	1.81591e-28	5.94519e-27
	VSNL1	203798_s_at	1.31207	1.05762e-34	6.7711e-33
	GPCPD1	230492_s_at	1.31095	8.67948e-34	5.01639e-32
	TGFA	211258_s_at	1.31032	1.20248e-17	1.2335e-16
	CPEB2	235479_at	1.31028	8.58809e-32	3.96248e-30
	ITCH	209744_x_at	1.31001	3.49168e-40	4.07922e-38
	DDX60	218986_s_at	1.30949	3.34048e-35	2.25765e-33
	DIAPH3	229097_at	1.30853	3.65711e-35	2.45944e-33
	IL4R	203233_at	1.30746	6.09823e-42	8.46246e-40
	SLC30A9	229500_at	1.3068	2.51167e-27	7.33185e-26
	NA	1570594_at	1.30555	2.59214e-36	1.98217e-34
	CCL7	208075_s_at	1.30542	1.21008e-35	8.58121e-34
	CRABP2	202575_at	1.30477	2.03458e-53	1.12364e-50
	IRF1	238725_at	1.30122	6.24903e-28	1.94349e-26
	TPX2	210052_s_at	1.30077	2.97292e-38	2.76436e-36
	SRPK1	202199_s_at	1.29994	2.55189e-36	1.95412e-34
	HMMR	207165_at	1.2997	8.89616e-28	2.70879e-26
	NA	205157_s_at	1.29951	7.44851e-22	1.19743e-20
	IL22	222974_at	1.29891	1.24806e-20	1.75689e-19
	GPLD1	206265_s_at	1.29829	3.70842e-27	1.06771e-25
	IL17F	234408_at	1.29817	2.23517e-35	1.54694e-33
	S100A8	202917_s_at	1.2979	2.32194e-38	2.1964e-36
	LYN	202626_s_at	1.29769	3.80985e-39	3.96015e-37
	ATP11B	1554557_at	1.29739	3.50905e-34	2.12938e-32
	NA	239452_at	1.29737	7.40143e-21	1.06887e-19
	S100A8	214370_at	1.29728	6.53661e-37	5.27122e-35
	MKI67	212020_s_at	1.29725	4.95335e-33	2.61919e-31
	PTPN22	236539_at	1.29647	1.70519e-27	5.05317e-26
	EIF5	208290_s_at	1.2936	7.83024e-40	8.86374e-38
	ZFAND5	217741_s_at	1.29344	1.26434e-46	3.08607e-44
	SEC24A	212902_at	1.29318	3.8598e-32	1.86098e-30
	CD274	223834_at	1.29236	2.62429e-38	2.46959e-36
	NLRX1	219680_at	1.29072	2.88572e-46	6.74259e-44
	LINC00592	1558195_at	1.28996	4.00083e-25	9.24146e-24
	CASC5	228323_at	1.28967	1.17771e-26	3.23249e-25
	SLC7A5	201195_s_at	1.28964	1.40489e-33	7.9681e-32
	MELK	204825_at	1.28947	2.33641e-46	5.55404e-44
	CYP2C18	215103_at	1.28763	3.6857e-22	6.11951e-21
	LINC00518	244829_at	1.28724	3.78729e-20	5.08023e-19
	GK	214681_at	1.28664	3.46246e-31	1.50366e-29
	CXCR6	206974_at	1.28618	1.36689e-34	8.62989e-33
	HMOX1	203665_at	1.28595	1.5145e-23	2.9489e-22
	KRT37	207649_at	1.28558	5.30811e-23	9.6708e-22
	C16orf72	1568954_s_at	1.28475	6.16398e-31	2.6105e-29
	PGM2	223738_s_at	1.28459	2.60152e-43	4.22165e-41
	CHEK1	238075_at	1.28386	1.97177e-24	4.24435e-23
	UBE2F	225783_at	1.28363	1.60868e-55	1.39611e-52
	HAL	206643_at	1.28267	9.06567e-37	7.20444e-35
	ADCYAP1	230237_at	1.28259	4.46316e-08	1.62109e-07
	STRIP2	231880_at	1.28161	1.71205e-26	4.60888e-25
	NEK2	204641_at	1.28152	5.1703e-32	2.4475e-30
	NA	232291_at	1.27982	3.59696e-24	7.53502e-23
	SUSD4	223821_s_at	1.27948	2.63482e-21	3.99832e-20
	CDCA5	224753_at	1.27882	4.25034e-31	1.83271e-29
	TPRXL	239061_at	1.27878	5.53461e-37	4.48968e-35
	LRRC20	218550_s_at	1.27799	9.21386e-45	1.80562e-42
	CENPN	222118_at	1.27797	1.29596e-37	1.12293e-35
	PLD1	215724_at	1.27793	1.17662e-21	1.85876e-20
	RIT1	209882_at	1.27425	4.50282e-37	3.69657e-35
	ARNTL2	223586_at	1.27397	1.60219e-36	1.25321e-34
	DEPDC1	222958_s_at	1.2737	5.28599e-27	1.50058e-25
	DDX58	218943_s_at	1.27272	5.10502e-39	5.24656e-37
	KRT78	1553213_a_at	1.27187	4.75821e-23	8.70958e-22
	MCL1	227175_at	1.27124	7.70183e-45	1.52572e-42
	UBE2N	201523_x_at	1.26938	1.474e-46	3.58183e-44
	SBNO2	204166_at	1.26745	4.48715e-29	1.55275e-27
	FGFBP1	205014_at	1.26739	5.61333e-32	2.64121e-30
	CFB	202357_s_at	1.267	2.09859e-34	1.29358e-32
	OSBPL3	209626_s_at	1.26651	3.66021e-34	2.21129e-32
	RBBP6	1552329_at	1.26554	9.72181e-45	1.8916e-42
	GBAP1	210589_s_at	1.26331	7.97356e-56	7.03152e-53
	CCL18	209924_at	1.26238	4.144e-08	1.5119e-07
	ASF1B	218115_at	1.2622	1.05806e-37	9.25592e-36
	DOK3	223553_s_at	1.26056	3.05297e-24	6.44235e-23
	CEP55	218542_at	1.26023	2.95585e-37	2.47112e-35
	SERPINB8	206034_at	1.25947	7.32531e-27	2.05285e-25
	RNF144B	235549_at	1.25945	1.58968e-24	3.4504e-23
	N4BP1	204601_at	1.25865	3.17323e-53	1.71779e-50
	ANXA9	210085_s_at	1.25842	4.63781e-12	2.61442e-11
	MKI67	212021_s_at	1.25841	1.01955e-40	1.24707e-38
	BIRC5	202095_s_at	1.25696	7.54749e-37	6.04186e-35
	KIF23	204709_s_at	1.25691	1.0098e-30	4.19535e-29
	CCL4	204103_at	1.2556	3.6586e-30	1.43086e-28
	CDK1	203213_at	1.2555	1.07591e-35	7.68961e-34
	MKI67	212023_s_at	1.25536	8.30274e-28	2.54886e-26
	CCNB2	202705_at	1.25351	3.468e-38	3.18677e-36
	ADAM23	213808_at	1.25252	8.64188e-23	1.53757e-21
	RAET1E	1552777_a_at	1.25229	1.48875e-25	3.60485e-24
	KIF18B	222039_at	1.25056	2.5513e-38	2.40504e-36
	CST7	210140_at	1.25017	3.61355e-26	9.35024e-25
	KLK8	206125_s_at	1.25011	5.05196e-28	1.58381e-26
	TOP2A	201292_at	1.24995	1.07191e-37	9.34713e-36
	CD47	211075_s_at	1.24949	1.53077e-48	4.81006e-46
	MPZL2	230518_at	1.24897	1.38668e-47	3.8682e-45
	MTCL1	213358_at	1.24793	7.78948e-25	1.75119e-23
	UBE2F	231948_s_at	1.24772	2.87515e-55	2.27824e-52
	PI15	229947_at	1.24761	9.84102e-18	1.01905e-16
	AKIRIN2	223145_s_at	1.24576	1.13212e-38	1.12954e-36
	FBXO45	242294_at	1.24528	1.41767e-26	3.85244e-25
	FBXO6	231769_at	1.24477	3.04761e-38	2.82421e-36
	RASGRP1	205590_at	1.2446	1.18032e-40	1.43729e-38
	DUOXA1	1555404_a_at	1.2413	1.09836e-45	2.40212e-43
	ENTPD7	220153_at	1.23983	9.08272e-36	6.52559e-34
	FABP5	202345_s_at	1.23959	1.47405e-44	2.76955e-42
	SLFN5	1557078_at	1.23802	3.32472e-22	5.54204e-21
	GLT1D1	229770_at	1.23748	2.37722e-34	1.46038e-32
	NABP1	222872_x_at	1.23727	2.61362e-28	8.4406e-27
	GFOD2	214076_at	1.2371	4.04553e-47	1.07373e-44
	E2F7	228033_at	1.23606	1.30395e-23	2.56544e-22
	CDT1	228868_x_at	1.23562	6.9524e-23	1.25246e-21
	UNC93A	214382_at	1.23558	2.52235e-23	4.77857e-22
	ARL8B	222442_s_at	1.23557	2.86149e-44	5.19773e-42
	C16orf72	228371_s_at	1.23482	6.22848e-42	8.62133e-40
	AASS	210852_s_at	1.23365	1.04349e-42	1.58922e-40
	MYO5A	204527_at	1.23269	3.1968e-55	2.49693e-52
	C20orf196	243508_at	1.23181	5.97686e-34	3.52139e-32
	ACAP2	1552472_a_at	1.23177	7.31021e-37	5.8691e-35
	ITCH	217094_s_at	1.23175	3.63461e-38	3.33426e-36
	PRSS3P2	215395_x_at	1.22958	4.20073e-41	5.29205e-39
	NA	227356_at	1.22954	3.18289e-29	1.11985e-27
	SYNCRIP	1555427_s_at	1.22799	1.71875e-33	9.60866e-32
	MAPK14	211561_x_at	1.22385	6.44695e-48	1.89509e-45
	TUBG1	201714_at	1.22314	2.97317e-37	2.4818e-35
	TGFA	205016_at	1.22249	6.71069e-35	4.37837e-33
	KRT24	220267_at	1.22126	3.89834e-21	5.81242e-20
	DIO2	231240_at	1.22095	5.80548e-24	1.18527e-22
	S100P	204351_at	1.22087	1.1171e-16	1.03521e-15
	DEPDC1	232278_s_at	1.21946	3.78498e-29	1.32064e-27
	ECT2	219787_s_at	1.21881	1.49632e-26	4.06214e-25
	GPR39	208600_s_at	1.21806	1.5792e-22	2.73064e-21
	DPH3	225195_at	1.21731	1.62644e-39	1.75743e-37
	TTC9	213174_at	1.2162	3.98185e-33	2.12398e-31
	IDE	203328_x_at	1.21424	3.99774e-24	8.32673e-23
	NA	243299_at	1.21275	3.28024e-40	3.85693e-38
	KLRB1	214470_at	1.21274	1.29213e-27	3.87108e-26
	NAMPT	217739_s_at	1.21204	1.23103e-47	3.45163e-45
	RABIF	204478_s_at	1.21147	7.41089e-46	1.66745e-43
	SIPA1L1	237032_x_at	1.20942	4.12885e-31	1.78454e-29
	UBE2G1	209142_s_at	1.20885	5.42712e-55	4.00983e-52
	IL18RAP	207072_at	1.20878	2.1128e-26	5.63488e-25
	TXNL4B	222748_s_at	1.20837	2.04063e-27	6.01138e-26
	NA	1570005_at	1.20755	5.60049e-30	2.14431e-28
	KNDC1	230558_at	1.20689	2.21118e-28	7.16634e-27
	SLC16A6	230748_at	1.20658	1.65263e-40	1.98589e-38
	RALA	214435_x_at	1.20443	9.7056e-41	1.18981e-38
	TNFRSF21	214581_x_at	1.2042	3.161e-27	9.17344e-26
	NA	215125_s_at	1.20384	1.35547e-18	1.54397e-17
	ARG2	203946_s_at	1.20346	4.70202e-31	2.01476e-29
	DENND1A	219763_at	1.2033	2.26402e-40	2.70274e-38
	SULT2B1	205759_s_at	1.20272	6.87415e-26	1.72564e-24
	NAMPT	217738_at	1.2014	5.271e-37	4.28219e-35
	NABP1	233085_s_at	1.20133	2.6364e-28	8.50917e-27
	LOC100288860	239127_at	1.20122	2.05076e-27	6.03473e-26
	IQGAP3	229538_s_at	1.20077	6.83879e-18	7.20306e-17
	EIF5	208708_x_at	1.20018	3.41749e-45	7.10461e-43
	USP18	219211_at	1.19976	3.22918e-24	6.79582e-23
	TMEM40	222892_s_at	1.1981	5.06516e-34	3.01675e-32
	EPHB2	211165_x_at	1.19803	4.96392e-45	1.00893e-42
	CLEC7A	221698_s_at	1.19782	7.5752e-42	1.03028e-39
	GZMA	205488_at	1.19724	1.83633e-18	2.06121e-17
	F12	205774_at	1.19431	5.01082e-35	3.31679e-33
	CCL22	207861_at	1.19392	2.90694e-21	4.39417e-20
	TUBBP5	222361_at	1.19354	8.22885e-21	1.1818e-19
	EXO1	204603_at	1.19285	1.04335e-32	5.27708e-31
	STRN	236388_at	1.19258	4.20403e-29	1.45755e-27
	FCGR1B	214511_x_at	1.19095	7.77119e-21	1.12004e-19
	NA	204532_x_at	1.18895	1.20268e-19	1.53172e-18
	KBTBD8	239835_at	1.18871	8.53118e-31	3.58526e-29
	PTTG1	203554_x_at	1.18853	2.32303e-44	4.24787e-42
	FLVCR2	219316_s_at	1.18758	2.02581e-42	3.00981e-40
	EPB41L4A-AS2	220364_at	1.18692	2.87284e-23	5.39583e-22
	TROAP	204649_at	1.18605	4.06384e-22	6.72082e-21
	C6orf106	217924_at	1.18521	5.73878e-33	3.00256e-31
	ATP13A4	1559571_a_at	1.18464	3.93352e-32	1.89318e-30
	OAS3	232666_at	1.1844	5.66233e-36	4.14997e-34
	CLN8	222874_s_at	1.18403	4.32617e-34	2.59641e-32
	PCSK1	205825_at	1.18398	1.5969e-13	1.0636e-12
	SLC37A2	238638_at	1.18393	3.08172e-28	9.84762e-27
	PANX1	204715_at	1.18297	3.47801e-36	2.61209e-34
	SELE	206211_at	1.18296	9.98399e-15	7.56164e-14
	NA	242538_at	1.18274	4.56186e-32	2.17346e-30
	NA	206094_x_at	1.18235	2.18567e-19	2.69877e-18
	RAB31	217763_s_at	1.18088	3.83806e-27	1.10296e-25
	NCAPG	218662_s_at	1.18085	9.21365e-29	3.10577e-27
	BIRC5	1555826_at	1.18052	1.2684e-34	8.03591e-33
	SHROOM2	204967_at	1.18046	3.47592e-37	2.88386e-35
	PTGER3	213933_at	1.18021	1.52945e-26	4.15001e-25
	GNLY	37145_at	1.17901	1.19104e-20	1.67965e-19
	CTSB	213274_s_at	1.17803	6.62231e-25	1.49928e-23
	DHFR	202533_s_at	1.17776	2.13156e-33	1.17365e-31
	KCNJ15	238428_at	1.17755	2.06906e-36	1.60493e-34
	NCAPH	212949_at	1.17716	7.99197e-34	4.64852e-32
	F11R	224097_s_at	1.17661	8.637e-26	2.1426e-24
	PGM2	225366_at	1.17488	7.89382e-39	8.05214e-37
	NA	235229_at	1.17402	4.86618e-21	7.19077e-20
	NA	1568623_a_at	1.17347	5.91514e-40	6.7659e-38
	ATP11B	1564064_a_at	1.17224	5.09596e-26	1.29592e-24
	TRIP13	204033_at	1.17182	3.34053e-35	2.25765e-33
	DTL	218585_s_at	1.17101	1.12475e-27	3.39005e-26
	CENPF	207828_s_at	1.1691	2.50283e-36	1.92194e-34
	STIL	205339_at	1.16906	2.39236e-47	6.54012e-45
	IDE	217496_s_at	1.16891	9.39932e-24	1.87558e-22
	FAM160A1	242687_at	1.16671	8.89901e-34	5.13784e-32
	SUSD4	219389_at	1.16635	1.41726e-18	1.61073e-17
	TXNRD1	1561080_at	1.1647	2.05759e-31	9.19858e-30
	NA	207126_x_at	1.1641	1.89337e-18	2.12175e-17
	TRIM14	203147_s_at	1.16393	5.79927e-31	2.46367e-29
	NA	1569439_at	1.16385	4.91728e-24	1.01415e-22
	MED8	213696_s_at	1.16253	7.95287e-50	3.06213e-47
	LRP8	208433_s_at	1.16237	9.97804e-33	5.05606e-31
	BMPER	241986_at	1.1616	3.35126e-14	2.40208e-13
	BLM	205733_at	1.16142	8.94898e-34	5.16124e-32
	VSNL1	203797_at	1.16076	4.56057e-35	3.03714e-33
	PTAFR	227184_at	1.1605	3.15467e-39	3.31059e-37
	HSD17B2	204818_at	1.15967	9.98904e-11	4.84563e-10
	N4BP1	32069_at	1.15843	1.14641e-54	7.83497e-52
	STS	203768_s_at	1.1583	4.54979e-29	1.57343e-27
	CKS2	204170_s_at	1.15817	1.24952e-32	6.28495e-31
	AMOTL1	228840_at	1.15694	1.1542e-43	1.95374e-41
	RC3H2	220201_at	1.15626	6.29929e-21	9.16237e-20
	MS4A1	228592_at	1.15516	8.78698e-11	4.28571e-10
	VRK3	239190_at	1.15411	1.32644e-30	5.4243e-29
	ERLIN1	202444_s_at	1.15288	2.06875e-35	1.43722e-33
	GLB1L3	1569886_a_at	1.1528	1.74534e-33	9.7374e-32
	NIPAL4	230188_at	1.15191	5.46279e-42	7.61933e-40
	SLC39A6	1555460_a_at	1.15088	1.0855e-17	1.11896e-16
	GMFB	202543_s_at	1.14909	3.38994e-27	9.79624e-26
	NAV3	1552658_a_at	1.14887	2.40511e-18	2.66624e-17
	RC3H1	228996_at	1.14831	4.2405e-31	1.82991e-29
	LOC645513	1561759_at	1.14813	2.62003e-09	1.09468e-08
	RUNDC3A	206196_s_at	1.14802	3.63224e-31	1.57488e-29
	CITED2	207980_s_at	1.14792	9.73033e-24	1.9388e-22
	MIR31HG	1554097_a_at	1.14774	7.45738e-27	2.08666e-25
	BTRC	204901_at	1.14757	5.20267e-43	8.17402e-41
	ATAD2	218782_s_at	1.14675	3.05909e-32	1.48937e-30
	CCR7	206337_at	1.14624	2.8793e-28	9.23317e-27
	NA	206514_s_at	1.14606	1.43982e-13	9.64023e-13
	TRIM15	36742_at	1.14605	8.57904e-46	1.91453e-43
	CYP4F11	206153_at	1.14573	1.41555e-15	1.16946e-14
	DSC2	226817_at	1.14386	1.26052e-37	1.09395e-35
	AKIRIN2	213810_s_at	1.14127	2.72929e-37	2.28871e-35
	CD28	206545_at	1.14103	2.11159e-17	2.10908e-16
	CALML3	210020_x_at	1.14067	2.61689e-22	4.41634e-21
	NA	206785_s_at	1.13863	1.47601e-19	1.85647e-18
	RAB10	222981_s_at	1.13815	3.2545e-53	1.72757e-50
	SH3GL3	205637_s_at	1.13813	3.86467e-23	7.14336e-22
	CLCA3P	220810_at	1.13633	7.20875e-26	1.80549e-24
	CNST	1554661_s_at	1.13456	2.87621e-30	1.13872e-28
	CDC42EP5	227850_x_at	1.13414	1.9095e-15	1.55963e-14
	CXCL11	210163_at	1.13346	1.8652e-13	1.23313e-12
	AURKA	208080_at	1.13339	1.67744e-36	1.3102e-34
	AZGP1P1	217013_at	1.13338	9.0968e-26	2.25155e-24
	LOC100507564	1556048_at	1.13293	7.54661e-29	2.57078e-27
	GPAT3	224480_s_at	1.13163	7.00793e-27	1.96895e-25
	GM2A	35820_at	1.13138	8.80293e-46	1.9565e-43
	HSPA4L	205543_at	1.13126	1.26879e-39	1.40144e-37
	NA	1564148_at	1.13091	2.55306e-26	6.72392e-25
	KRTAP5-AS1	1562681_at	1.13074	4.67229e-17	4.48722e-16
	KIF15	219306_at	1.13004	2.21057e-26	5.86998e-25
	SCLT1	1569190_at	1.12981	1.7014e-24	3.68121e-23
	PPP2R2C	228137_s_at	1.1297	4.96814e-35	3.29252e-33
	RNMT	202684_s_at	1.12959	2.66591e-28	8.59934e-27
	NA	236045_x_at	1.1288	1.22062e-13	8.2361e-13
	MAD2L1	1554768_a_at	1.12856	1.34675e-22	2.34576e-21
	SGMS2	242963_at	1.12824	5.04795e-26	1.28436e-24
	DDX58	222793_at	1.12694	2.33046e-24	4.98461e-23
	SAMD9L	226603_at	1.12607	1.1778e-23	2.32561e-22
	ASMTL-AS1	1552873_s_at	1.12566	7.50268e-21	1.08235e-19
	ATP10B	220920_at	1.12562	6.58093e-27	1.85375e-25
	ID1	208937_s_at	1.12552	1.43249e-30	5.83181e-29
	SCN2A	229057_at	1.12454	6.60105e-07	2.09784e-06
	PTPN22	206060_s_at	1.12449	8.99337e-26	2.22696e-24
	SHB	230459_s_at	1.12446	4.22815e-40	4.90815e-38
	CARD14	232608_x_at	1.12388	9.62365e-23	1.70283e-21
	LOC105375839	1560638_a_at	1.12363	4.30431e-31	1.85238e-29
	FUT1	206109_at	1.12306	2.31479e-36	1.78255e-34
	VTI1A	235923_at	1.12269	5.72113e-43	8.96283e-41
	NES	218678_at	1.1225	4.89767e-15	3.83639e-14
	NA	242723_at	1.12223	8.31618e-24	1.67103e-22
	LYN	210754_s_at	1.12168	2.71927e-31	1.19419e-29
	INPP4B	223878_at	1.12151	3.8098e-24	7.96867e-23
	MAPK14	210449_x_at	1.12014	1.58976e-44	2.95648e-42
	DR1	216652_s_at	1.11997	3.22894e-38	2.98718e-36
	TCP11L2	1569206_at	1.11943	8.7039e-25	1.94557e-23
	SLC39A2	220413_at	1.1189	4.01493e-15	3.16945e-14
	ACTR3C	223874_at	1.11885	4.08951e-34	2.45708e-32
	ENSA	228852_at	1.11828	1.18234e-39	1.31125e-37
	GID4	220058_at	1.11758	4.20573e-32	2.01179e-30
	SOCS3	227697_at	1.11757	4.33088e-21	6.43278e-20
	SLC28A3	232277_at	1.1171	1.46705e-27	4.37594e-26
	PTGER3	210833_at	1.11695	6.8316e-20	8.9145e-19
	CLCN5	232128_s_at	1.11662	5.42461e-26	1.37438e-24
	KLHL18	1557165_s_at	1.11594	2.11041e-21	3.24028e-20
	LOC101927972	240361_at	1.11589	1.8901e-15	1.54448e-14
	SPTLC2	216203_at	1.11469	1.43601e-33	8.13617e-32
	NA	204962_s_at	1.11327	8.30393e-29	2.81299e-27
	CKAP4	200998_s_at	1.11259	2.49127e-37	2.11835e-35
	NA	60528_at	1.11254	3.65284e-44	6.52676e-42
	TCEB3	202819_s_at	1.11227	7.82074e-43	1.20791e-40
	CARD14	220599_s_at	1.1121	1.5674e-42	2.35433e-40
	KPNA2	211762_s_at	1.11172	8.29552e-47	2.06163e-44
	KRT78	1553212_at	1.11131	7.42419e-23	1.33219e-21
	ANXA9	211712_s_at	1.1113	3.98015e-12	2.25976e-11
	FCRLB	238452_at	1.11056	4.19104e-30	1.62745e-28
	LILRB2	210146_x_at	1.10963	2.53558e-14	1.84254e-13
	KIF2A	203087_s_at	1.10843	8.20664e-32	3.79609e-30
	TRPM6	224412_s_at	1.10842	3.60804e-16	3.16289e-15
	CTPS1	202613_at	1.10822	1.12969e-38	1.12954e-36
	MLKL	238025_at	1.10647	9.01435e-22	1.44111e-20
	SLAMF1	206181_at	1.10607	2.12958e-26	5.67422e-25
	HMGN2P46	242649_x_at	1.10572	2.31895e-19	2.85753e-18
	MAP3K9	213927_at	1.10548	3.44978e-40	4.04757e-38
	ARF3	200734_s_at	1.10457	8.23976e-33	4.21825e-31
	USP2	229337_at	1.10374	1.38359e-23	2.70946e-22
	PLCXD1	218951_s_at	1.10207	6.54792e-46	1.47937e-43
	IL21R	237753_at	1.10174	1.70197e-26	4.58626e-25
	DFNA5	203695_s_at	1.10166	4.57394e-15	3.59673e-14
	CDC6	203968_s_at	1.10136	2.43063e-35	1.67163e-33
	SELL	204563_at	1.10051	2.26061e-19	2.78878e-18
	LCK	204891_s_at	1.09991	3.09896e-22	5.18945e-21
	STAT1	AFFX-HUMISGF3A/M97935_5_at	1.0989	3.66395e-28	1.16537e-26
	FBXO11	219208_at	1.09815	9.08533e-25	2.02503e-23
	PRC1	218009_s_at	1.09786	6.79884e-32	3.17173e-30
	TNFRSF4	208023_at	1.09676	3.30093e-47	8.84698e-45
	ADH7	210505_at	1.09612	1.18614e-27	3.56526e-26
	ESCO2	235178_x_at	1.09568	2.39753e-24	5.11851e-23
	EPHA2	203499_at	1.09552	5.20624e-34	3.09067e-32
	PSME3	200987_x_at	1.09477	4.18824e-43	6.65675e-41
	FBXL20	235089_at	1.09411	1.58281e-29	5.75019e-28
	CD2	205831_at	1.0937	3.12586e-22	5.2313e-21
	EML6	229656_s_at	1.09299	2.5353e-19	3.11221e-18
	PRKCQ-AS1	240015_at	1.09278	1.38674e-31	6.30258e-30
	NA	219920_s_at	1.09246	2.99157e-34	1.82549e-32
	FPR1	205119_s_at	1.09238	5.06182e-21	7.44966e-20
	SLCO5A1	230650_at	1.09133	1.00028e-19	1.28261e-18
	PXMP4	219428_s_at	1.09002	1.04605e-22	1.84493e-21
	LOC102723864	228717_at	1.08992	8.13225e-22	1.30505e-20
	NAPSB	228056_s_at	1.08964	2.74264e-21	4.1527e-20
	PUDP	203974_at	1.08941	8.68446e-30	3.25444e-28
	GPR183	205419_at	1.08922	1.46937e-23	2.86818e-22
	DUSP2	204794_at	1.08883	4.18585e-28	1.31985e-26
	IKBKE	204549_at	1.08821	1.00731e-30	4.19139e-29
	MPZL2	203780_at	1.08798	1.03637e-44	1.99605e-42
	PLAC8	219014_at	1.08797	2.50993e-19	3.08314e-18
	ELK4	206919_at	1.08764	7.88858e-26	1.96855e-24
	PSME3	209853_s_at	1.08743	4.72551e-43	7.44574e-41
	NDST2	1559701_s_at	1.08733	1.43142e-39	1.55902e-37
	FCHSD1	226699_at	1.08728	1.98867e-34	1.22721e-32
	MAPK13	210058_at	1.08725	2.09188e-33	1.15296e-31
	HS3ST1	205466_s_at	1.08668	1.47555e-18	1.67412e-17
	KIF2C	209408_at	1.08665	2.81815e-36	2.1341e-34
	SRXN1	225252_at	1.08594	9.90907e-29	3.32176e-27
	PGM2	225367_at	1.08571	1.09467e-42	1.66253e-40
	NA	239529_at	1.08541	1.55911e-18	1.76417e-17
	CDH3	203256_at	1.08539	1.57864e-26	4.27711e-25
	NA	215819_s_at	1.08504	9.3012e-18	9.66995e-17
	MAPKAPK3	202787_s_at	1.08466	1.06701e-25	2.62315e-24
	FAM111B	1557128_at	1.08417	2.92399e-21	4.41696e-20
	LOC105375839	1560637_at	1.08414	3.66141e-30	1.43093e-28
	RAD51AP1	204146_at	1.08389	1.05375e-27	3.18838e-26
	LMTK2	235307_at	1.08344	1.76651e-23	3.41516e-22
	MTMR3	202198_s_at	1.08295	5.99152e-33	3.11987e-31
	NUP50	218295_s_at	1.08227	3.17436e-32	1.54137e-30
	BUB1B	203755_at	1.08212	3.57971e-31	1.55334e-29
	PPARGC1B	1553639_a_at	1.0819	2.78751e-32	1.36321e-30
	FUT6	211465_x_at	1.08154	1.31988e-33	7.50151e-32
	NAPG	210048_at	1.08129	3.13003e-39	3.29104e-37
	SMURF1	212668_at	1.08123	6.12616e-40	6.97808e-38
	CYP4F2	210452_x_at	1.08117	9.64386e-10	4.22025e-09
	STAM2	215044_s_at	1.08085	1.55115e-31	7.0148e-30
	CKAP2L	229610_at	1.08071	1.16672e-29	4.29855e-28
	NLRX1	1553695_a_at	1.08005	5.40954e-49	1.82572e-46
	PLCXD2	235230_at	1.08003	5.99474e-25	1.36057e-23
	CCL8	214038_at	1.07913	7.52195e-16	6.38111e-15
	C12orf75	225105_at	1.07902	8.04238e-27	2.24689e-25
	SPTSSA	212460_at	1.07887	6.80652e-38	6.05116e-36
	SMC4	201663_s_at	1.07797	6.61662e-31	2.79139e-29
	IL1RN	216244_at	1.07783	5.7218e-20	7.53649e-19
	SPIDR	228325_at	1.07779	6.02435e-34	3.54555e-32
	UBE2L6	201649_at	1.07767	3.88505e-42	5.54608e-40
	PEX13	205246_at	1.07747	8.22108e-39	8.35479e-37
	GJB6	231771_at	1.07702	4.46823e-51	1.93889e-48
	BRMS1L	224484_s_at	1.07592	2.75549e-28	8.86216e-27
	PRSS22	205847_at	1.07536	1.445e-36	1.13514e-34
	TRIM15	210177_at	1.07534	5.45575e-41	6.81034e-39
	DNASE1L3	205554_s_at	1.07498	2.47851e-27	7.24665e-26
	FAM129C	230983_at	1.07436	3.21997e-15	2.56449e-14
	LINC00473	230251_at	1.0741	8.3816e-17	7.86314e-16
	LINC01405	230195_at	1.07387	5.23981e-24	1.07702e-22
	BTBD19	1557049_at	1.07238	5.70149e-24	1.16578e-22
	LARP4B	208952_s_at	1.07226	1.19774e-38	1.1842e-36
	SUSD4	223822_at	1.07075	2.39539e-23	4.55698e-22
	FZD5	221245_s_at	1.07029	2.84328e-30	1.12649e-28
	RABL3	226089_at	1.06912	1.72544e-25	4.1577e-24
	LOC100996579	236598_at	1.06798	1.55356e-23	3.01959e-22
	NRBF2	221803_s_at	1.06762	8.46231e-33	4.32129e-31
	CLCN3	201735_s_at	1.06754	5.14967e-39	5.28252e-37
	PIF1	228252_at	1.06677	5.62503e-32	2.64444e-30
	KCTD4	240512_x_at	1.06676	5.90128e-13	3.68745e-12
	TRPM6	240389_at	1.06614	7.64892e-19	8.94364e-18
	PRELID3B	229835_s_at	1.06607	1.5387e-39	1.67253e-37
	SHB	204657_s_at	1.06599	6.45921e-45	1.29362e-42
	TMOD3	220800_s_at	1.06565	2.52466e-25	5.97299e-24
	PPP2R2C	223574_x_at	1.0656	6.26193e-39	6.39946e-37
	CDC25C	205167_s_at	1.06553	1.39978e-32	7.02138e-31
	PDS5A	213984_at	1.06551	4.97937e-24	1.02619e-22
	CD83	204440_at	1.06505	7.12359e-28	2.20295e-26
	XRN1	1555785_a_at	1.06472	2.30116e-31	1.02289e-29
	CDC25A	204695_at	1.06456	9.33989e-33	4.7459e-31
	DAPP1	222859_s_at	1.06427	3.97661e-27	1.14072e-25
	DUOXA2	230615_at	1.06225	6.22903e-51	2.64009e-48
	CLSPN	243840_at	1.06207	5.64992e-24	1.1561e-22
	CACNB4	243244_at	1.06071	5.55552e-36	4.07715e-34
	FERMT1	60474_at	1.06069	1.37189e-28	4.52947e-27
	PPP2R2C	223573_s_at	1.06034	1.8131e-25	4.35932e-24
	ESYT3	239770_at	1.06031	1.71531e-29	6.20267e-28
	AASS	214829_at	1.06014	2.03455e-20	2.80552e-19
	SLC28A3	220475_at	1.05948	7.43034e-28	2.29133e-26
	DSG3	235075_at	1.05924	1.25502e-36	9.87316e-35
	SPRR2G	236119_s_at	1.05816	2.25432e-15	1.82249e-14
	PLSCR1	202430_s_at	1.05812	1.28274e-30	5.25742e-29
	SLC16A9	227506_at	1.05804	2.81329e-18	3.09179e-17
	CDC20	202870_s_at	1.05798	4.89512e-31	2.09586e-29
	NA	236683_at	1.05769	6.63696e-25	1.50149e-23
	TNFRSF21	218856_at	1.05769	1.09104e-44	2.09307e-42
	POC1A	226355_at	1.05722	1.31041e-34	8.28287e-33
	TMEM19	230676_s_at	1.05711	2.5882e-26	6.80009e-25
	C21orf91	220941_s_at	1.0571	2.56435e-32	1.25745e-30
	ZC3HAV1	220104_at	1.05629	5.22539e-42	7.34196e-40
	PTBP3	207223_s_at	1.05613	6.95129e-19	8.16635e-18
	RPTN	1553454_at	1.05611	1.37226e-11	7.34274e-11
	GPR107	220265_at	1.05605	5.20543e-26	1.32191e-24
	GINS3	45633_at	1.05557	1.06186e-50	4.39828e-48
	GNLY	205495_s_at	1.05551	4.46246e-22	7.33986e-21
	FAM111B	1557129_a_at	1.05466	3.25307e-26	8.45752e-25
	ULBP2	221291_at	1.05438	1.23556e-35	8.73921e-34
	ME1	204059_s_at	1.05407	5.23146e-19	6.22752e-18
	MOXD1	1554474_a_at	1.05381	4.76933e-34	2.85612e-32
	GINS3	218719_s_at	1.05356	1.75021e-55	1.4722e-52
	DNAH3	215266_at	1.05335	2.36086e-23	4.49286e-22
	AMPD3	207992_s_at	1.05215	1.1918e-38	1.18046e-36
	LARP4	214155_s_at	1.05204	1.68208e-29	6.09179e-28
	NA	224376_s_at	1.05201	1.01311e-50	4.22837e-48
	TK1	202338_at	1.0518	2.6437e-36	2.01315e-34
	GRHL1	1552685_a_at	1.05064	1.4646e-16	1.33774e-15
	NA	1558290_a_at	1.05061	5.07775e-21	7.4711e-20
	KCTD21	229873_at	1.0495	1.56126e-21	2.42919e-20
	ADAP2	222876_s_at	1.04934	6.37086e-31	2.69394e-29
	TMC5	219580_s_at	1.04931	4.367e-24	9.05787e-23
	NA	233565_s_at	1.04868	4.54444e-41	5.71189e-39
	PARPBP	227928_at	1.04807	5.08286e-28	1.59167e-26
	P2RY2	206277_at	1.04785	2.3881e-29	8.50615e-28
	IL13RA1	210904_s_at	1.04741	2.19105e-20	3.00617e-19
	SERPINB12	1553057_at	1.04732	3.30298e-13	2.12309e-12
	KIF11	204444_at	1.04725	1.14062e-34	7.26845e-33
	AP1S3	237159_x_at	1.04703	4.60621e-18	4.94006e-17
	PLSCR1	202446_s_at	1.04698	1.56057e-33	8.79633e-32
	LYN	202625_at	1.04592	5.63283e-39	5.76732e-37
	LINC00996	1560762_at	1.04544	1.88066e-21	2.89974e-20
	SLC35F5	220123_at	1.04494	7.22571e-20	9.40408e-19
	NA	229490_s_at	1.04461	8.3746e-18	8.74319e-17
	HCAR3	205220_at	1.04385	1.75327e-20	2.44043e-19
	CLEC3A	231802_at	1.04309	2.82401e-11	1.45759e-10
	TRPM6	221102_s_at	1.04211	9.15823e-29	3.089e-27
	DLG3	212729_at	1.04097	8.60118e-38	7.59725e-36
	CDC25A	1555772_a_at	1.04092	7.78617e-26	1.94476e-24
	CSNK1A1	243338_at	1.04059	4.8307e-37	3.94796e-35
	NA	208607_s_at	1.03984	2.72455e-08	1.01387e-07
	LINC01137	229678_at	1.03936	1.73651e-33	9.69802e-32
	STXBP5-AS1	1557891_s_at	1.03867	1.29928e-30	5.31721e-29
	NA	206969_at	1.03847	0.000679957	0.00147124
	KMO	205306_x_at	1.03818	1.10178e-22	1.93946e-21
	NA	212236_x_at	1.03776	3.80209e-23	7.03246e-22
	E2F8	219990_at	1.03761	3.86649e-23	7.14431e-22
	GK	215975_x_at	1.03745	3.24155e-22	5.41166e-21
	NA	233356_at	1.03729	6.83824e-25	1.5456e-23
	EIF4EBP1	221539_at	1.03667	5.62732e-38	5.03558e-36
	MFAP3	1552312_a_at	1.03623	5.97605e-22	9.69844e-21
	IFITM10	227863_at	1.03592	7.57194e-23	1.35514e-21
	SLC7A1	215979_s_at	1.0353	1.8925e-21	2.91596e-20
	MYO10	1554026_a_at	1.03507	1.57297e-16	1.43193e-15
	TCP11L2	1553861_at	1.03486	5.03564e-24	1.03739e-22
	SYNCRIP	209025_s_at	1.03479	2.64007e-42	3.83899e-40
	ARFGEF2	215931_s_at	1.03438	4.16626e-32	1.99641e-30
	PRDM1	235668_at	1.03376	4.58155e-31	1.96468e-29
	SLCO4A1	219911_s_at	1.03368	1.69346e-32	8.41729e-31
	DR1	207654_x_at	1.03281	4.57102e-42	6.45789e-40
	PLK1	202240_at	1.03157	4.92026e-39	5.07576e-37
	NUP50-AS1	240233_at	1.0309	9.41556e-29	3.16992e-27
	ATAD2	222740_at	1.03079	4.38984e-24	9.09836e-23
	TAP2	204770_at	1.03078	3.72724e-19	4.50059e-18
	SLC16A1	202236_s_at	1.02995	8.04681e-21	1.15718e-19
	P2RY1	207455_at	1.02986	2.13382e-17	2.13012e-16
	RNGTT	204207_s_at	1.02973	4.39399e-31	1.88572e-29
	SMIM13	1564651_at	1.02858	1.12878e-27	3.40032e-26
	ESCO2	235588_at	1.02791	1.21052e-20	1.70581e-19
	SPRYD4	225616_at	1.02733	2.1559e-28	6.99963e-27
	NA	240232_at	1.02695	2.61813e-23	4.94973e-22
	TMEM57	218562_s_at	1.02682	1.01314e-49	3.87366e-47
	UBE2H	221962_s_at	1.02667	3.7338e-37	3.08065e-35
	PUS10	229362_at	1.02588	2.21743e-40	2.65291e-38
	CORO2A	227177_at	1.02583	5.12734e-32	2.42927e-30
	APOL6	1557116_at	1.02487	1.57285e-29	5.72159e-28
	ABHD17C	225436_at	1.02441	3.34789e-30	1.31216e-28
	IL12RB1	1552584_at	1.02429	1.03999e-23	2.06319e-22
	TRIM62	58308_at	1.02391	9.07795e-39	9.17443e-37
	FOXM1	202580_x_at	1.02382	3.31279e-30	1.3012e-28
	DESI1	212527_at	1.02321	3.54868e-25	8.26691e-24
	CARD18	231733_at	1.02284	1.06015e-10	5.12863e-10
	ZIC2	223642_at	1.02282	9.89341e-16	8.29126e-15
	EGR4	207768_at	1.0227	4.5583e-22	7.48199e-21
	KCNK6	223658_at	1.0224	2.21854e-42	3.26951e-40
	SCNN1G	241436_at	1.02221	2.19148e-17	2.18604e-16
	ELOVL7	227180_at	1.02182	4.52255e-28	1.4211e-26
	AMMECR1	204976_s_at	1.02151	1.88835e-28	6.16024e-27
	NA	238559_at	1.02136	7.73984e-32	3.58624e-30
	OSMR	205729_at	1.0211	9.02704e-31	3.77623e-29
	LYZ	1555745_a_at	1.02022	7.79498e-09	3.087e-08
	GPT2	224839_s_at	1.02007	6.63322e-33	3.43114e-31
	CDCA8	221520_s_at	1.01963	3.14633e-33	1.69986e-31
	TMEM33	222642_s_at	1.01902	1.39693e-28	4.60936e-27
	GPR1	214605_x_at	1.01882	4.94658e-21	7.29804e-20
	AMMECR1	226421_at	1.01857	2.62874e-35	1.79883e-33
	BRIP1	235609_at	1.01838	2.26557e-26	6.01019e-25
	NRBF2	223650_s_at	1.01822	4.73575e-24	9.78931e-23
	NUP160	214963_at	1.0178	5.65404e-17	5.38469e-16
	NA	239979_at	1.01772	8.21038e-16	6.94358e-15
	IFNE	1553574_at	1.01705	9.00595e-24	1.80366e-22
	TLDC1	222261_at	1.01619	5.87569e-34	3.46551e-32
	WDR53	227814_at	1.01592	1.33027e-44	2.51669e-42
	PMCH	206942_s_at	1.01572	1.96423e-33	1.0862e-31
	OVOL1	229396_at	1.01556	4.45951e-35	2.97346e-33
	SLC25A16	214140_at	1.01496	2.63176e-30	1.04801e-28
	SQLE	209218_at	1.01478	4.85083e-34	2.90174e-32
	CARD14	220598_at	1.01421	1.35924e-35	9.58922e-34
	RNASEH1	218497_s_at	1.01411	5.49801e-42	7.64895e-40
	ARF3	211622_s_at	1.01394	2.76141e-30	1.09565e-28
	CLEC7A	1555214_a_at	1.01291	1.24652e-29	4.57714e-28
	PRKCQ-AS1	1561004_at	1.01283	2.76615e-33	1.50937e-31
	EHF	232361_s_at	1.01255	5.1729e-15	4.04213e-14
	MAP2	210015_s_at	1.01252	2.37027e-21	3.61895e-20
	DFFA	223518_at	1.01239	8.6533e-36	6.23345e-34
	POF1B	1555383_a_at	1.01229	1.76196e-11	9.32126e-11
	HK2	202934_at	1.01213	2.52984e-43	4.12893e-41
	USP38	223289_s_at	1.01202	7.76995e-30	2.93588e-28
	NA	219095_at	1.01148	3.83634e-44	6.83232e-42
	LYPD1	212909_at	1.01112	7.77955e-18	8.14217e-17
	DNAJC5	224613_s_at	1.01111	2.82623e-33	1.53602e-31
	SLURP1	214536_at	1.0108	6.15167e-08	2.19961e-07
	PPARD	210636_at	1.01074	2.30535e-40	2.74607e-38
	CDCA3	223307_at	1.01031	4.45933e-33	2.36713e-31
	SGPP2	238567_at	1.01021	4.78925e-19	5.72104e-18
	ZYG11A	231517_at	1.01012	2.18121e-19	2.69448e-18
	DR1	209188_x_at	1.00985	3.04612e-41	3.8822e-39
	H2AFX	213344_s_at	1.00924	2.2615e-36	1.74891e-34
	LARP4B	228196_s_at	1.00906	2.67772e-37	2.24891e-35
	UBE2F	225791_at	1.00856	1.68893e-41	2.22512e-39
	NA	207414_s_at	1.00839	5.42609e-23	9.86603e-22
	H2AFX	205436_s_at	1.00803	7.4016e-37	5.93376e-35
	TM9SF4	212194_s_at	1.00715	3.73444e-34	2.25365e-32
	ABCD3	1554878_a_at	1.00681	8.97412e-15	6.828e-14
	SLC31A1	203971_at	1.00676	1.16115e-28	3.85934e-27
	LGALS3BP	200923_at	1.00669	5.45226e-33	2.86087e-31
	AEN	219361_s_at	1.00645	6.05968e-36	4.42931e-34
	CHM	1569183_a_at	1.00618	1.66447e-15	1.36705e-14
	POLQ	219510_at	1.00611	1.27826e-28	4.22799e-27
	HMGCS1	205822_s_at	1.00602	1.35352e-09	5.83302e-09
	KLK7	205778_at	1.00384	2.00267e-18	2.23781e-17
	AGO2	225827_at	1.00379	3.38773e-31	1.47354e-29
	NA	237830_at	1.00302	2.78365e-22	4.68151e-21
	CLUHP3	238910_at	1.00275	6.07189e-20	7.97455e-19
	SKA2	225686_at	1.00234	5.24468e-47	1.34776e-44
	ZNF770	220608_s_at	1.00185	1.68501e-12	9.99328e-12
	REC8	218599_at	1.00152	6.07694e-26	1.53538e-24
	GPRIN3	240173_at	1.00114	9.36354e-16	7.87012e-15
	COQ4	228931_at	1.00109	3.47957e-27	1.00393e-25
	RPRD1A	218209_s_at	1.00052	5.35819e-28	1.67309e-26
	KRT6B	213680_at	1.00018	1.76693e-25	4.25206e-24
	SDE2	1553338_at	0.999983	1.48146e-25	3.58879e-24
	MIR3945HG	1569095_at	0.999896	4.59278e-24	9.50095e-23
	TBC1D20	226664_at	0.999839	9.85214e-35	6.3298e-33
	STYK1	221696_s_at	0.999098	3.38552e-32	1.63954e-30
	EEA1	204841_s_at	0.998717	2.69123e-26	7.05046e-25
	NCOA7	225344_at	0.998449	3.51776e-33	1.89305e-31
	NUF2	223381_at	0.998164	1.09527e-28	3.65592e-27
	PRELID3B	222441_x_at	0.997786	1.35576e-39	1.49147e-37
	NOLC1	205895_s_at	0.997732	1.55112e-32	7.74499e-31
	MCTP2	220603_s_at	0.996171	4.77021e-30	1.84449e-28
	TRIM62	219272_at	0.996154	5.31765e-42	7.43587e-40
	EPT1	1555274_a_at	0.995874	2.16052e-31	9.63513e-30
	RBBP6	227635_at	0.99534	4.55686e-43	7.22163e-41
	TSLP	235737_at	0.994911	2.70765e-18	2.97989e-17
	SGPL1	208381_s_at	0.994297	4.27842e-22	7.05436e-21
	PARP9	227807_at	0.994105	1.41432e-34	8.89848e-33
	GPR84	223767_at	0.993647	2.39032e-20	3.26483e-19
	FHDC1	226599_at	0.9935	1.03628e-33	5.94528e-32
	RDH12	242998_at	0.993109	5.04859e-25	1.15494e-23
	PLIN5	241368_at	0.992583	1.40805e-10	6.73477e-10
	MTFR2	228069_at	0.992293	4.50062e-24	9.31736e-23
	CSF2RA	210340_s_at	0.992013	6.19269e-27	1.74889e-25
	KIF14	206364_at	0.991916	1.66383e-34	1.03847e-32
	ELP6	229864_at	0.991447	2.50973e-32	1.23177e-30
	FERMT1	218796_at	0.990878	3.31679e-28	1.05741e-26
	MBD1	241813_at	0.990442	2.91204e-28	9.32721e-27
	GPRIN1	227975_at	0.989334	8.39959e-39	8.50458e-37
	CCSER2	1554131_at	0.989157	3.44869e-19	4.18487e-18
	ADAM12	226777_at	0.989087	4.1413e-13	2.63561e-12
	LOC441178	1561685_a_at	0.987245	5.76024e-13	3.60386e-12
	ARHGAP11A	204492_at	0.987069	8.08099e-37	6.45005e-35
	RAB38	219412_at	0.986998	4.69291e-35	3.11768e-33
	MPZL1	210087_s_at	0.986719	6.52569e-30	2.4829e-28
	CD3D	213539_at	0.986482	5.9618e-25	1.35422e-23
	IL1RN	216243_s_at	0.986327	1.20156e-11	6.47178e-11
	LNPEP	207904_s_at	0.986255	3.97338e-24	8.28229e-23
	RALY-AS1	230294_at	0.98466	2.16354e-23	4.13463e-22
	TFEC	206715_at	0.984579	2.47217e-16	2.2014e-15
	PTPN2	204935_at	0.984543	7.02001e-27	1.97032e-25
	NA	237019_at	0.983843	4.94295e-32	2.34597e-30
	NA	206302_s_at	0.983488	2.45657e-24	5.23842e-23
	HSD17B1	205829_at	0.983155	1.25384e-23	2.47129e-22
	PGLYRP3	1553059_at	0.982797	3.54383e-20	4.76886e-19
	PLEK	203471_s_at	0.982445	5.12035e-21	7.52973e-20
	SERTAD1	223394_at	0.982362	9.3154e-37	7.39215e-35
	CASP1	211368_s_at	0.982353	7.75383e-47	1.94468e-44
	KLHL7	220239_at	0.981985	5.25654e-26	1.33427e-24
	NA	223880_x_at	0.981829	4.02189e-49	1.383e-46
	MALT1	208309_s_at	0.981611	2.64868e-37	2.22983e-35
	AMMECR1	236760_at	0.981419	1.04291e-21	1.65808e-20
	VNN3	1553513_at	0.981273	2.25683e-39	2.41001e-37
	FCMR	221601_s_at	0.981224	4.61885e-25	1.06152e-23
	KMO	211138_s_at	0.981197	9.52256e-21	1.35797e-19
	SNX5	223666_at	0.981077	7.92627e-34	4.61522e-32
	RAB27A	209515_s_at	0.980956	7.65667e-36	5.5521e-34
	WDR77	201420_s_at	0.980936	4.14994e-48	1.26054e-45
	ASPM	239002_at	0.980517	8.63605e-19	1.00378e-17
	CHRNA3	210221_at	0.980491	3.17067e-16	2.79652e-15
	UBA6	218340_s_at	0.980284	6.32546e-12	3.51539e-11
	CNNM4	218900_at	0.980262	8.77301e-32	4.03758e-30
	NA	214583_at	0.980082	3.6532e-39	3.80455e-37
	PANX1	235295_at	0.980039	5.02936e-12	2.82263e-11
	PRF1	214617_at	0.979854	8.77504e-15	6.68304e-14
	RELT	227060_at	0.979403	5.9966e-26	1.51719e-24
	CD36	206488_s_at	0.978779	7.3073e-19	8.56434e-18
	SPIN4	228654_at	0.978738	1.42571e-22	2.47699e-21
	GM2A	212737_at	0.978241	4.83568e-44	8.50131e-42
	CXCR4	211919_s_at	0.977707	1.17778e-20	1.66181e-19
	MID2	208384_s_at	0.977266	1.49251e-24	3.2537e-23
	ZWILCH	218349_s_at	0.976456	9.07369e-23	1.60916e-21
	STK4	205411_at	0.975407	8.35298e-39	8.47308e-37
	PCDH7	205534_at	0.97465	7.33201e-29	2.50236e-27
	CPEB4	224829_at	0.973616	2.21211e-21	3.38693e-20
	LAD1	203287_at	0.973419	8.56886e-35	5.53785e-33
	TIFAB	236673_at	0.972706	3.73986e-23	6.92907e-22
	MAP7	215471_s_at	0.972264	7.40486e-35	4.80262e-33
	CCNYL1	228810_at	0.971994	6.77239e-21	9.81655e-20
	NA	215363_x_at	0.971812	1.8007e-20	2.50185e-19
	SMC2	204240_s_at	0.971636	1.43775e-29	5.2511e-28
	TMPO	203432_at	0.971143	1.50662e-33	8.50097e-32
	NA	1560066_at	0.970282	1.114e-17	1.14618e-16
	HIGD1A	242317_at	0.970194	1.60725e-22	2.77563e-21
	MAN1A2	217921_at	0.970147	2.01753e-20	2.78346e-19
	EXOSC3	227913_at	0.970069	3.59193e-24	7.52736e-23
	NA	240921_at	0.969652	4.08404e-21	6.07936e-20
	NA	244139_s_at	0.967324	1.05381e-26	2.90849e-25
	IL23A	220054_at	0.967214	2.0019e-29	7.182e-28
	STAT1	AFFX-HUMISGF3A/M97935_3_at	0.966918	1.09639e-40	1.33807e-38
	TICRR	230021_at	0.96654	1.94814e-35	1.35687e-33
	TPBG	203476_at	0.966115	5.29781e-51	2.26295e-48
	MYRF	204073_s_at	0.965579	1.11415e-18	1.27894e-17
	NA	241904_at	0.965563	4.27751e-42	6.07461e-40
	TXNDC17	224511_s_at	0.964632	8.42556e-49	2.70981e-46
	TMEM54	225536_at	0.964518	4.30612e-31	1.85238e-29
	DIO2	210819_x_at	0.964225	2.79289e-23	5.25107e-22
	MFHAS1	225478_at	0.963957	3.33124e-35	2.25694e-33
	MRPL42	217919_s_at	0.963462	1.16679e-25	2.85523e-24
	PHF19	227211_at	0.963267	3.56921e-20	4.79948e-19
	KCNG3	1552897_a_at	0.963082	1.87462e-28	6.12275e-27
	SLC6A15	232263_at	0.961916	8.83787e-21	1.26429e-19
	USP32	211702_s_at	0.961675	4.15686e-33	2.21301e-31
	LGALS8	210732_s_at	0.961674	1.5678e-17	1.58946e-16
	PYDC1	243722_at	0.961085	7.27159e-17	6.8571e-16
	PYCARD-AS1	244497_at	0.960008	5.97154e-17	5.67618e-16
	GBP5	229625_at	0.958691	2.78905e-31	1.22189e-29
	ZCCHC10	1559399_s_at	0.958646	1.94815e-29	6.99838e-28
	CASP1	211367_s_at	0.958056	2.58833e-27	7.54356e-26
	CXCR4	209201_x_at	0.957945	1.02313e-19	1.31067e-18
	CTLA4	231794_at	0.957737	3.74687e-29	1.30817e-27
	CLCN3	201732_s_at	0.957636	3.98169e-17	3.85977e-16
	NA	202918_s_at	0.95751	1.4973e-43	2.51892e-41
	UBE2T	223229_at	0.957415	7.0346e-23	1.26602e-21
	NA	219395_at	0.956508	3.68903e-38	3.37852e-36
	TMEM40	219503_s_at	0.955246	8.02203e-26	2.00002e-24
	STX19	1555173_at	0.955225	3.11424e-26	8.12362e-25
	ETNK1	222262_s_at	0.95507	5.54959e-32	2.61347e-30
	LMNB2	216952_s_at	0.954502	6.39909e-33	3.32261e-31
	RIMS3	210991_s_at	0.954442	1.81588e-29	6.54473e-28
	NA	1563357_at	0.953793	1.09001e-18	1.25254e-17
	ODF3B	243934_at	0.952285	1.90108e-17	1.90999e-16
	SMAGP	209679_s_at	0.951994	8.15027e-39	8.29825e-37
	CAMSAP1	212712_at	0.951765	1.48188e-38	1.42896e-36
	BLNK	207655_s_at	0.95174	1.46553e-47	4.06741e-45
	TANK	210458_s_at	0.951495	1.84994e-22	3.18167e-21
	VSIG10L	238654_at	0.951488	1.15347e-34	7.33324e-33
	RELL2	1564031_a_at	0.951048	1.64637e-53	9.27992e-51
	CD164	208653_s_at	0.951022	2.4313e-26	6.42491e-25
	NA	211788_s_at	0.950786	9.96797e-35	6.3967e-33
	NDRG4	209159_s_at	0.950747	8.50327e-28	2.60311e-26
	CALML5	220414_at	0.950643	6.44934e-12	3.58097e-11
	NA	217835_x_at	0.95056	6.83657e-49	2.25174e-46
	DEPDC1	235545_at	0.950547	4.11635e-17	3.98338e-16
	CASP1	209970_x_at	0.949651	2.58627e-47	7.00022e-45
	ARC	210090_at	0.948627	2.03518e-23	3.90433e-22
	NA	205860_x_at	0.947716	2.38829e-19	2.93966e-18
	NFE2L3	204702_s_at	0.947466	1.45857e-33	8.2469e-32
	C12orf54	240353_s_at	0.946575	2.33407e-17	2.31775e-16
	FMO1	205666_at	0.946559	4.84943e-15	3.80133e-14
	MYD88	209124_at	0.945969	2.28376e-35	1.57657e-33
	CYLD	221903_s_at	0.945597	1.05246e-39	1.17917e-37
	USP45	224441_s_at	0.945587	5.94464e-17	5.6516e-16
	SPIRE1	225018_at	0.945104	2.39505e-34	1.46969e-32
	PSG1	208257_x_at	0.94508	4.93569e-15	3.86451e-14
	WARS	200628_s_at	0.94505	1.20746e-33	6.8912e-32
	MPHOSPH6	203740_at	0.94504	4.78479e-51	2.05991e-48
	CENPN	219555_s_at	0.94494	2.63443e-23	4.97196e-22
	MALL	209373_at	0.944877	3.93662e-23	7.26409e-22
	NA	240623_at	0.943972	4.58387e-13	2.90375e-12
	EGLN1	224314_s_at	0.943681	6.64891e-30	2.52451e-28
	ARL14	220468_at	0.943629	6.31717e-17	5.98703e-16
	CLEC4C	1552552_s_at	0.943297	1.22027e-17	1.25105e-16
	SH2D5	230973_at	0.943238	6.3472e-20	8.31217e-19
	CPSF2	225994_at	0.943013	6.5407e-30	2.48688e-28
	GINS2	221521_s_at	0.942622	1.86449e-26	4.9922e-25
	CPLX3	219775_s_at	0.942351	2.77888e-29	9.8086e-28
	RAB5A	206113_s_at	0.942171	2.14337e-32	1.05671e-30
	CEACAM5	201884_at	0.94189	1.82453e-12	1.07844e-11
	PCGF5	227935_s_at	0.94104	2.22608e-26	5.90829e-25
	TRIM22	213293_s_at	0.940592	2.23864e-33	1.22766e-31
	CASP1	211366_x_at	0.940048	8.32186e-45	1.63668e-42
	NA	1558845_at	0.939747	3.74415e-25	8.68526e-24
	NA	232375_at	0.93956	4.86677e-27	1.38373e-25
	ACP1	201629_s_at	0.939522	5.32377e-24	1.09376e-22
	SMIM5	229740_at	0.939268	2.64455e-31	1.16418e-29
	CTSC	201487_at	0.939239	6.40137e-28	1.98861e-26
	AFAP1L2	226829_at	0.939092	1.74333e-44	3.23107e-42
	TUBB6	209191_at	0.938511	3.04162e-39	3.20425e-37
	UCHL3	204616_at	0.938365	1.62918e-40	1.96201e-38
	BRIP1	221703_at	0.938265	5.77086e-18	6.1314e-17
	HINT3	226537_at	0.938048	9.16554e-20	1.18023e-18
	FKBP1B	206857_s_at	0.937933	3.42001e-19	4.15346e-18
	NEB	205054_at	0.937886	3.47775e-15	2.76134e-14
	CCL2	216598_s_at	0.937446	4.23852e-21	6.30416e-20
	KLK12	234316_x_at	0.937272	3.84465e-15	3.03986e-14
	TDP1	219715_s_at	0.937216	1.34254e-26	3.65373e-25
	LAD1	216641_s_at	0.936998	1.40568e-18	1.59849e-17
	DLX6-AS1	230882_at	0.936749	2.43215e-18	2.69295e-17
	UBE2C	202954_at	0.936473	7.05774e-26	1.76929e-24
	NA	217490_at	0.936048	5.35499e-23	9.75297e-22
	MCM10	223570_at	0.935684	1.09101e-31	4.98336e-30
	MYO1H	1553452_at	0.935676	2.07657e-33	1.14567e-31
	ACOT11	214763_at	0.93551	7.6574e-32	3.55406e-30
	POLE2	205909_at	0.935488	4.36015e-31	1.87267e-29
	MTFR2	234944_s_at	0.934795	2.28024e-23	4.34397e-22
	ALAS1	205633_s_at	0.934663	2.44048e-27	7.13928e-26
	SNORD89	235536_at	0.934518	5.53064e-18	5.8899e-17
	DLG3	207732_s_at	0.934466	1.66617e-29	6.04499e-28
	MALT1	210018_x_at	0.933858	1.22558e-38	1.20302e-36
	NA	243695_at	0.933627	6.56963e-19	7.73459e-18
	STRN	205520_at	0.9336	1.25713e-28	4.16064e-27
	FAIM2	203619_s_at	0.933364	5.21383e-12	2.92166e-11
	HN1	217755_at	0.932471	1.01241e-30	4.20299e-29
	SEC61A1	222385_x_at	0.931889	1.21112e-29	4.45612e-28
	LGALS8	208934_s_at	0.931862	4.11553e-49	1.40635e-46
	ZNF710	39891_at	0.930807	7.23389e-36	5.25948e-34
	UEVLD	1554396_at	0.92953	7.39816e-13	4.57107e-12
	TRIM69	1568592_at	0.929057	8.91188e-25	1.98962e-23
	NA	240288_at	0.929003	4.67304e-16	4.05039e-15
	GINS1	206102_at	0.928982	2.51779e-22	4.26192e-21
	BID	211725_s_at	0.928911	3.64439e-26	9.42114e-25
	ASPM	232238_at	0.92824	7.78362e-23	1.39075e-21
	PPARD	208044_s_at	0.928212	5.76753e-43	9.0097e-41
	GEN1	228286_at	0.927689	9.60144e-22	1.53273e-20
	SERPINB8	1554616_at	0.927622	2.70718e-18	2.97989e-17
	SGOL1	1553690_at	0.927324	2.19995e-30	8.8248e-29
	PRSS8	202525_at	0.927317	1.25143e-27	3.75326e-26
	NA	226706_at	0.927049	1.87858e-43	3.09823e-41
	XPO4	218479_s_at	0.926708	5.08002e-24	1.04575e-22
	HK2	239410_at	0.92669	1.40263e-32	7.02921e-31
	TRIM10	210579_s_at	0.926393	3.9789e-39	4.12801e-37
	RAB7B	1553982_a_at	0.925465	3.72193e-41	4.69969e-39
	CAPN15	230295_at	0.92535	9.56098e-19	1.10611e-17
	SSR3	237817_at	0.925253	1.32379e-29	4.85435e-28
	ZNF557	220444_at	0.925119	8.58115e-28	2.62402e-26
	CDC45	204126_s_at	0.924918	2.41244e-35	1.66121e-33
	PITPNA	201192_s_at	0.924722	3.06825e-33	1.6626e-31
	APOOL	222269_at	0.924002	3.82711e-25	8.86642e-24
	HMOX2	218121_at	0.923982	1.33679e-42	2.01904e-40
	HS3ST3B1	227361_at	0.923925	6.51401e-23	1.1762e-21
	ZSCAN31	222016_s_at	0.923831	9.38401e-20	1.20723e-18
	MAPKAPK3	202788_at	0.923801	1.66742e-31	7.51575e-30
	SEL1L	202064_s_at	0.923228	1.83837e-24	3.96971e-23
	CLCN3	201733_at	0.922873	9.06902e-20	1.1689e-18
	EREG	1569583_at	0.922841	1.8303e-16	1.65381e-15
	ACKR2	206887_at	0.922609	2.39287e-24	5.11056e-23
	AMDHD1	229596_at	0.922235	1.45487e-16	1.3293e-15
	SQLE	1557352_at	0.921312	1.28491e-24	2.81912e-23
	NA	239209_at	0.920836	3.77841e-19	4.55734e-18
	ZNF503-AS2	235928_at	0.920134	3.76175e-22	6.23631e-21
	COL4A4	229779_at	0.919985	3.26534e-08	1.20573e-07
	RHBDL2	1552502_s_at	0.919175	1.60295e-20	2.24032e-19
	GLRX3	209080_x_at	0.919091	2.18052e-27	6.39592e-26
	AUNIP	222946_s_at	0.918792	3.40614e-38	3.1352e-36
	AMOTL1	225459_at	0.918756	3.33975e-30	1.31026e-28
	PYCARD	221666_s_at	0.918702	1.02821e-30	4.26537e-29
	DUOXA1	1554648_a_at	0.917879	3.41146e-33	1.83947e-31
	STAT1	200887_s_at	0.917747	5.73509e-40	6.58752e-38
	NA	244379_at	0.9177	3.85206e-25	8.90912e-24
	IL13RA1	211612_s_at	0.916713	7.089e-30	2.68787e-28
	CXCL11	211122_s_at	0.916676	1.58814e-13	1.05818e-12
	CIB2	205008_s_at	0.916474	4.73036e-20	6.28053e-19
	ARHGEF39	230521_at	0.916231	9.10468e-12	4.96408e-11
	ADAM10	202604_x_at	0.916213	1.37948e-37	1.19152e-35
	ACP5	204638_at	0.915834	3.00602e-30	1.18753e-28
	PAOX	238333_s_at	0.915678	4.22225e-10	1.92024e-09
	LOC100506100	228773_at	0.915253	1.54097e-23	2.99725e-22
	CD1B	206749_at	0.915194	1.5735e-08	6.00567e-08
	PSMD12	202352_s_at	0.914976	1.65136e-43	2.75268e-41
	CCNL1	1555827_at	0.914933	5.33216e-19	6.34187e-18
	TSR1	221987_s_at	0.914749	8.41687e-28	2.58245e-26
	GSPT1	201912_s_at	0.914745	5.81296e-45	1.17278e-42
	AFF4	219199_at	0.914252	5.54409e-30	2.12569e-28
	DUSP14	203367_at	0.91389	2.49485e-36	1.91851e-34
	CLIC3	219529_at	0.91378	1.713e-14	1.26616e-13
	CSNK1A1	235464_at	0.913345	2.34927e-19	2.89358e-18
	COTL1	1556346_at	0.91316	5.32413e-19	6.3337e-18
	ST8SIA4	230261_at	0.913099	4.33062e-17	4.17669e-16
	NAV3	204823_at	0.912583	3.39718e-23	6.33496e-22
	NA	220990_s_at	0.912536	2.03957e-42	3.02205e-40
	KLK12	220782_x_at	0.912423	3.5255e-13	2.25809e-12
	PNPT1	225291_at	0.91226	3.70632e-25	8.60479e-24
	NA	204006_s_at	0.912182	5.15535e-16	4.44238e-15
	BRINP1	205818_at	0.911785	2.47492e-18	2.73532e-17
	IL12RB2	206999_at	0.911676	3.23338e-32	1.56863e-30
	SLPI	203021_at	0.911599	9.36832e-24	1.87076e-22
	HK2	222305_at	0.91114	3.90387e-27	1.12085e-25
	NA	1556263_s_at	0.911065	9.44966e-10	4.13924e-09
	SPAG5	203145_at	0.911037	5.24363e-28	1.6392e-26
	NABP1	219334_s_at	0.910429	1.38192e-23	2.70746e-22
	NA	240616_at	0.910164	6.4514e-28	2.00301e-26
	LOC100131262	1558152_at	0.909265	1.03048e-23	2.04656e-22
	PPP2R2C	228025_s_at	0.908685	4.4365e-26	1.13667e-24
	SPATA6L	1555079_at	0.907243	2.68634e-26	7.04101e-25
	MAP7	202889_x_at	0.906107	4.94932e-33	2.61919e-31
	SRD5A3	222750_s_at	0.905887	2.28182e-21	3.48878e-20
	ZFAND5	229368_s_at	0.905752	8.76155e-27	2.43909e-25
	TMEM30A	232591_s_at	0.905633	1.34581e-21	2.10837e-20
	MCM10	222962_s_at	0.905032	1.33201e-22	2.32158e-21
	NLRP7	237461_at	0.904742	8.69748e-22	1.3933e-20
	TFDP1	242939_at	0.904609	2.0689e-16	1.85773e-15
	AVEN	219366_at	0.904305	1.73296e-30	6.99777e-29
	CDCA2	236957_at	0.90403	4.36725e-22	7.18566e-21
	RABGGTA	203573_s_at	0.903746	9.88911e-42	1.33833e-39
	CDYL	203099_s_at	0.903534	3.48301e-40	4.0778e-38
	IL1RN	216245_at	0.902829	2.35533e-14	1.71726e-13
	CDSN	206192_at	0.902755	6.36269e-10	2.84262e-09
	MPHOSPH9	206205_at	0.902639	2.28572e-15	1.84733e-14
	MAD2L1	203362_s_at	0.902434	7.46641e-29	2.54505e-27
	GBP6	1559606_at	0.902404	4.9698e-18	5.31334e-17
	CENPF	209172_s_at	0.902244	1.86515e-20	2.58562e-19
	PHEX	239229_at	0.901485	4.9234e-17	4.71927e-16
	CENPW	226936_at	0.901206	1.60715e-31	7.26206e-30
	NUSAP1	218039_at	0.900975	1.85328e-35	1.2941e-33
	RALGPS2	227224_at	0.900942	1.9624e-28	6.39799e-27
	LINC01206	1561983_at	0.900684	5.49129e-24	1.1249e-22
	KLHDC10	209254_at	0.900333	2.07677e-25	4.95192e-24
	C1orf116	219856_at	0.90021	2.71172e-38	2.54311e-36
	DESI2	219875_s_at	0.899912	9.80717e-23	1.73418e-21
	NA	236280_at	0.89973	2.02034e-14	1.48311e-13
	GPR107	220264_s_at	0.899625	9.76868e-30	3.62103e-28
	CTSC	225647_s_at	0.89927	1.62344e-19	2.03489e-18
	NA	1559509_at	0.896898	9.57266e-17	8.91931e-16
	MICALL2	1555862_s_at	0.89675	1.18157e-11	6.36918e-11
	ANKRD22	238439_at	0.896233	3.06925e-15	2.45123e-14
	SHCBP1	219493_at	0.896035	6.67908e-18	7.04434e-17
	FOXRED2	231846_at	0.895764	4.9302e-30	1.90366e-28
	DIAPH3	232596_at	0.895394	6.43538e-31	2.71912e-29
	NDC1	218073_s_at	0.89539	1.06333e-27	3.21201e-26
	NA	227010_at	0.895261	1.70294e-30	6.8816e-29
	KLHDC7B	1552639_at	0.895243	6.27786e-23	1.13581e-21
	PIGX	227403_at	0.894329	1.52301e-19	1.91339e-18
	EHD1	209037_s_at	0.894195	1.6999e-19	2.12682e-18
	SPCS3	222753_s_at	0.893765	7.10875e-33	3.66671e-31
	CACNA2D3	219714_s_at	0.893255	5.8924e-20	7.75185e-19
	ITK	211339_s_at	0.89296	2.23738e-15	1.81013e-14
	SLC27A4	225779_at	0.892809	1.0599e-26	2.92382e-25
	CAMKMT	1554875_at	0.892622	4.19505e-20	5.59425e-19
	SULT1E1	219934_s_at	0.891928	2.65859e-11	1.37741e-10
	HSPA4	211015_s_at	0.891665	3.36997e-26	8.74896e-25
	SHB	1557458_s_at	0.891536	1.88939e-33	1.05089e-31
	FKBPL	219187_at	0.89149	6.07998e-31	2.57892e-29
	P4HB	1564494_s_at	0.891229	4.43695e-13	2.81493e-12
	NA	229548_at	0.890335	6.11433e-24	1.24553e-22
	NOS2	210037_s_at	0.890239	1.70773e-35	1.19399e-33
	SLC2A5	204430_s_at	0.889895	4.13395e-17	3.99956e-16
	MIAT	227168_at	0.88981	6.18685e-19	7.31228e-18
	ARFGEF2	215927_at	0.88976	8.52101e-37	6.79135e-35
	NA	214456_x_at	0.889675	5.68539e-09	2.2838e-08
	PDSS1	220865_s_at	0.889473	2.13909e-33	1.17661e-31
	NAA50	239138_at	0.888546	2.25208e-16	2.01625e-15
	LAMA3	1568879_a_at	0.888533	4.87849e-23	8.92376e-22
	ZBTB11-AS1	232259_s_at	0.887964	1.09941e-25	2.70157e-24
	NA	236423_at	0.887859	3.69028e-17	3.58823e-16
	ABCF2	209247_s_at	0.88756	3.51333e-39	3.66587e-37
	HJURP	218726_at	0.886603	2.7448e-25	6.46026e-24
	CXADR	239155_at	0.886535	2.96418e-17	2.90964e-16
	RALGAPB	221738_at	0.886318	5.93351e-38	5.30089e-36
	SIKE1	204665_at	0.886111	4.22653e-29	1.46442e-27
	KLK12	233586_s_at	0.886037	1.07325e-12	6.50049e-12
	BRE-AS1	1568768_s_at	0.884958	1.6209e-16	1.47336e-15
	IFIH1	216020_at	0.884303	2.05833e-25	4.91008e-24
	SCAPER	209741_x_at	0.884296	1.35704e-22	2.36293e-21
	ALG13	219015_s_at	0.883846	1.15339e-27	3.47063e-26
	TYMS	202589_at	0.883588	1.89841e-23	3.65606e-22
	SORT1	212807_s_at	0.883194	6.72081e-28	2.08193e-26
	LOC100506497	1557434_at	0.882743	4.50593e-19	5.38849e-18
	IFIH1	1555464_at	0.882197	5.13984e-20	6.80767e-19
	NA	238435_at	0.882169	4.92572e-23	9.00414e-22
	SOX7	228698_at	0.881178	2.81267e-36	2.13291e-34
	CDCA3	221436_s_at	0.880712	4.18986e-27	1.19875e-25
	MOB1A	201298_s_at	0.880498	2.67444e-24	5.67886e-23
	RAD51	205024_s_at	0.880414	5.06152e-28	1.58589e-26
	CASK	207620_s_at	0.880203	1.05649e-27	3.19313e-26
	NMI	203964_at	0.880039	1.68619e-41	2.22512e-39
	SLC23A2	209236_at	0.879859	1.49822e-29	5.45737e-28
	TRBC1	213193_x_at	0.879254	3.08073e-17	3.01862e-16
	USP31	244441_at	0.879115	8.99258e-17	8.40604e-16
	SERPINB9	242814_at	0.878779	9.58012e-23	1.69622e-21
	TLDC1	65438_at	0.878336	2.8724e-28	9.21646e-27
	TKTL1	214183_s_at	0.877923	5.02814e-10	2.26845e-09
	BIRC3	210538_s_at	0.877811	4.51434e-15	3.55139e-14
	NA	241420_at	0.877203	5.95088e-20	7.81938e-19
	ST8SIA4	242943_at	0.877135	2.81783e-14	2.03817e-13
	IL4I1	230966_at	0.876979	2.77472e-23	5.21871e-22
	AREG	1557285_at	0.876794	2.10584e-13	1.38552e-12
	NA	243733_at	0.876514	6.10596e-18	6.4736e-17
	ZSCAN12P1	239157_at	0.876449	1.20633e-22	2.11262e-21
	DCAF17	220172_at	0.876262	1.46867e-18	1.667e-17
	ARNTL2-AS1	1563101_at	0.876246	2.36741e-34	1.456e-32
	KIF2C	211519_s_at	0.875903	3.8258e-33	2.04873e-31
	DIO2	211215_x_at	0.875782	5.59917e-23	1.01706e-21
	ZFP92	233116_at	0.875713	1.70439e-17	1.72091e-16
	XAF1	242234_at	0.875598	2.1523e-11	1.12685e-10
	RPP40	213427_at	0.87503	1.50095e-31	6.81032e-30
	FCRL3	231093_at	0.874966	2.07351e-15	1.68579e-14
	NAA15	222837_s_at	0.874853	3.69128e-27	1.06389e-25
	NA	209825_s_at	0.874584	2.15513e-21	3.30431e-20
	PLCD1	205125_at	0.874181	2.08188e-41	2.71663e-39
	TLDC1	221843_s_at	0.873396	1.05199e-30	4.35408e-29
	IL13RA1	201888_s_at	0.87301	2.41539e-27	7.06968e-26
	NA	231513_at	0.872811	6.11654e-15	4.73953e-14
	IL1RN	212659_s_at	0.872684	8.4343e-18	8.80216e-17
	ZBED6CL	227598_at	0.872676	1.01292e-28	3.39345e-27
	PARPBP	220060_s_at	0.872287	8.33235e-33	4.26166e-31
	NA	236364_at	0.872197	1.2965e-08	4.99551e-08
	DNASE1L3	1561336_at	0.872145	1.21746e-13	8.21783e-13
	HR	241355_at	0.872111	6.57103e-26	1.65258e-24
	ST14	216905_s_at	0.872024	3.05449e-34	1.85973e-32
	DCTD	201571_s_at	0.871175	3.90881e-32	1.88295e-30
	GTF2H1	242656_at	0.871109	3.5029e-19	4.24658e-18
	NPR3	219789_at	0.871079	2.25086e-11	1.1753e-10
	WDR1	200611_s_at	0.87106	3.6519e-34	2.20871e-32
	CLPB	221845_s_at	0.870918	6.23463e-29	2.13851e-27
	POR	208928_at	0.870665	2.8861e-33	1.56701e-31
	PML	211012_s_at	0.870534	1.34022e-21	2.10022e-20
	NA	239253_at	0.870152	5.10332e-14	3.58919e-13
	HMGB3	225601_at	0.870087	3.90529e-27	1.12085e-25
	SCAPER	216399_s_at	0.869715	5.26587e-25	1.20364e-23
	CFLAR	209939_x_at	0.86941	1.73413e-28	5.68768e-27
	ARHGAP27	1554594_at	0.869401	1.43252e-22	2.48802e-21
	ANKEF1	220144_s_at	0.868817	2.10896e-17	2.10684e-16
	FLG-AS1	241014_at	0.86792	5.23801e-08	1.88848e-07
	MTO1	224430_s_at	0.867621	4.86499e-29	1.68031e-27
	TMPO	209753_s_at	0.867348	1.26236e-25	3.08259e-24
	RGS18	223809_at	0.867106	1.48651e-10	7.09454e-10
	TMEM117	223594_at	0.867052	1.03532e-28	3.46427e-27
	KCNK10	220727_at	0.866987	3.90041e-44	6.92386e-42
	ATG13	209021_x_at	0.866599	8.90904e-40	1.00227e-37
	NA	240277_at	0.866547	3.52749e-18	3.83506e-17
	CSNK1E	222015_at	0.866532	2.58822e-31	1.14102e-29
	ERO1A	218498_s_at	0.866371	2.31182e-22	3.93398e-21
	SLC6A1	205152_at	0.866121	3.41423e-11	1.74184e-10
	NA	244417_at	0.865822	1.74583e-19	2.17979e-18
	NA	241916_at	0.865802	7.50341e-19	8.77914e-18
	DDHD1	225970_at	0.865301	3.69631e-18	4.00984e-17
	PDS5A	213983_s_at	0.864982	8.65302e-29	2.92762e-27
	PSG6	209738_x_at	0.864869	1.08325e-15	9.04086e-15
	HEATR3	219289_at	0.864631	9.64227e-37	7.64045e-35
	BLACAT1	232105_at	0.864448	1.35691e-30	5.54062e-29
	ATP6V1A	201971_s_at	0.864401	3.43799e-21	5.15982e-20
	UBR1	238528_at	0.864297	2.01407e-24	4.32859e-23
	HMOX2	218120_s_at	0.864218	5.00654e-32	2.37409e-30
	DGCR11	215725_at	0.864121	1.16625e-22	2.04571e-21
	ITPKC	213076_at	0.864079	1.53166e-27	4.55871e-26
	TRIM7	223694_at	0.864006	4.05519e-22	6.70854e-21
	MCM5	216237_s_at	0.863951	6.2258e-18	6.59171e-17
	TWF1	214007_s_at	0.863344	1.1678e-16	1.07999e-15
	ETNK1	219017_at	0.863287	5.47912e-25	1.25186e-23
	IL2RA	211269_s_at	0.862443	4.67646e-17	4.49043e-16
	C19orf66	218429_s_at	0.862115	2.56021e-29	9.08368e-28
	SSR1	200889_s_at	0.861401	1.07066e-23	2.12172e-22
	TAP2	225973_at	0.860898	4.00276e-23	7.37865e-22
	SLC16A1	202235_at	0.860773	4.88422e-16	4.22673e-15
	DOCK9-AS2	231062_at	0.860216	3.66182e-19	4.42551e-18
	SLC23A1	223732_at	0.859978	9.64623e-18	1.00058e-16
	TCP11L2	1569207_s_at	0.859509	1.43041e-23	2.79713e-22
	ZAK	218833_at	0.859091	6.38112e-27	1.80025e-25
	SERPINB1	213572_s_at	0.85867	1.11763e-26	3.07685e-25
	CCDC85B	204609_at	0.858475	2.89674e-20	3.92416e-19
	ZNF174	210290_at	0.858167	1.9996e-16	1.79846e-15
	PIK3C2A	226094_at	0.85756	2.78622e-21	4.21518e-20
	YKT6	217785_s_at	0.857114	5.23757e-30	2.01523e-28
	NA	241841_at	0.856164	5.40245e-09	2.17638e-08
	KLHL18	212882_at	0.855293	2.75797e-33	1.50641e-31
	NA	243867_at	0.8551	1.53164e-21	2.38447e-20
	FBXO9	1566509_s_at	0.854998	5.39873e-36	3.96741e-34
	PON2	210830_s_at	0.854901	9.12156e-30	3.40192e-28
	TAP2	204769_s_at	0.854633	7.90069e-21	1.13706e-19
	KCNK1	204678_s_at	0.854559	2.45544e-22	4.16283e-21
	DIO2	203700_s_at	0.854112	2.33562e-22	3.97201e-21
	TLR2	204924_at	0.854077	4.34065e-20	5.77855e-19
	FLJ16734	243077_at	0.853794	3.42132e-18	3.7226e-17
	RQCD1	1553510_s_at	0.853721	5.01108e-21	7.38293e-20
	RASGEF1B	1553785_at	0.853496	2.65302e-20	3.60741e-19
	CD36	209555_s_at	0.852746	4.11907e-12	2.33475e-11
	CENPK	222848_at	0.85234	1.33577e-17	1.3623e-16
	SPTLC3	227752_at	0.852293	8.62496e-18	8.99427e-17
	FAM84A	234335_s_at	0.852279	1.56138e-25	3.77569e-24
	CFLAR	210563_x_at	0.852195	1.19261e-21	1.88348e-20
	TYMS	1554696_s_at	0.852039	2.2867e-33	1.2515e-31
	RPL22L1	225541_at	0.852027	3.02631e-23	5.67044e-22
	SPC24	235572_at	0.851741	1.44478e-23	2.82422e-22
	PEX3	203972_s_at	0.850758	3.39935e-23	6.33684e-22
	TLL2	215843_s_at	0.850666	1.22652e-15	1.0173e-14
	TIMELESS	203046_s_at	0.850552	8.04006e-19	9.37292e-18
	TNPO1	225766_s_at	0.850539	3.46879e-26	8.98969e-25
	ATP6V1G1	238765_at	0.850393	4.32548e-17	4.17247e-16
	LINC01410	243824_at	0.850211	8.61741e-12	4.71251e-11
	LIN7C	219399_at	0.850134	1.14377e-26	3.14567e-25
	MINPP1	209585_s_at	0.849879	1.86945e-20	2.59093e-19
	CCNE2	205034_at	0.849527	9.28456e-24	1.85539e-22
	NFASC	230242_at	0.849446	3.55228e-36	2.66056e-34
	SERPINB9	209723_at	0.849361	1.21609e-16	1.12295e-15
	CROT	243283_at	0.849299	3.67566e-13	2.35077e-12
	CD96	206761_at	0.849292	5.03519e-16	4.34431e-15
	RHOG	203175_at	0.849019	4.83181e-24	9.97279e-23
	ECE2	227103_s_at	0.848512	9.19242e-24	1.83828e-22
	ANLN	1552619_a_at	0.848241	6.79166e-18	7.15756e-17
	SUB1	214512_s_at	0.847621	6.62495e-33	3.43011e-31
	MTMR3	211507_s_at	0.847368	1.14025e-35	8.11759e-34
	MFHAS1	213457_at	0.847342	1.75716e-21	2.71853e-20
	ENSA	221487_s_at	0.846497	1.30146e-27	3.89688e-26
	GPR65	214467_at	0.84641	2.86204e-18	3.14284e-17
	PTGFRN	224950_at	0.846207	1.06109e-21	1.68404e-20
	RAB27B	207017_at	0.846029	1.16257e-35	8.26576e-34
	LRRC59	222231_s_at	0.845982	6.51887e-30	2.48203e-28
	MCFD2	212246_at	0.845656	5.18966e-24	1.06751e-22
	PCGF5	229996_s_at	0.84501	2.83024e-34	1.72897e-32
	EXOSC3	223490_s_at	0.844411	1.75344e-26	4.71565e-25
	ESRP1	219121_s_at	0.844293	7.70734e-32	3.57421e-30
	SP110	209762_x_at	0.843672	3.22213e-35	2.18573e-33
	CROT	231102_at	0.843478	2.23046e-18	2.48068e-17
	FEM1B	212374_at	0.843385	2.133e-28	6.93352e-27
	NA	1558750_a_at	0.842732	2.29929e-15	1.85747e-14
	TMEM110	213851_at	0.842536	1.52869e-24	3.32993e-23
	PREP	229644_at	0.842448	4.8276e-21	7.13954e-20
	TLL2	215008_at	0.842289	2.37344e-12	1.38552e-11
	SRM	201516_at	0.841595	4.9783e-29	1.7162e-27
	KCNJ15	211806_s_at	0.841341	1.10221e-29	4.07459e-28
	TP53RK	225402_at	0.841226	3.45274e-18	3.75529e-17
	LRRC8B	212978_at	0.841062	5.0608e-34	3.01675e-32
	MCTP2	1554833_at	0.841004	4.15555e-16	3.62021e-15
	COX5A	229426_at	0.840947	5.88845e-21	8.59912e-20
	TOP2A	201291_s_at	0.840884	3.98197e-17	3.85977e-16
	NA	1570597_at	0.84002	1.72876e-24	3.73893e-23
	CUL4A	227757_at	0.839976	2.32274e-14	1.69418e-13
	SLC12A9	223995_at	0.839881	1.2369e-16	1.13985e-15
	RAPH1	225186_at	0.839859	2.18876e-20	3.00378e-19
	KRBA1	236275_at	0.83979	1.36445e-18	1.5529e-17
	ASCC3	212815_at	0.839639	3.04191e-35	2.06604e-33
	MROH6	227672_at	0.839632	3.32667e-21	4.99824e-20
	LEPROTL1	202595_s_at	0.83933	1.23934e-29	4.55383e-28
	RDH10	1552378_s_at	0.839254	3.01239e-26	7.86545e-25
	RMND5A	212478_at	0.839204	3.83892e-27	1.10296e-25
	SNX16	219793_at	0.838991	1.19061e-23	2.35005e-22
	CWH43	220724_at	0.83889	3.37124e-35	2.27559e-33
	LOC105377371	1559103_s_at	0.838532	3.49698e-12	1.99872e-11
	ZFAND3	222493_s_at	0.838085	4.61107e-35	3.06704e-33
	ADAM8	205180_s_at	0.838029	3.81671e-15	3.01908e-14
	TMEM88	229452_at	0.837263	2.11892e-27	6.2219e-26
	TMEM167A	226276_at	0.835763	2.48506e-22	4.20913e-21
	SHC1	201469_s_at	0.835527	1.10689e-32	5.58294e-31
	SAR1B	223512_at	0.835094	6.86963e-21	9.9496e-20
	WDR4	241937_s_at	0.835051	1.06232e-17	1.0961e-16
	ATXN3	205416_s_at	0.835032	4.51502e-22	7.41628e-21
	DOCK9	215238_s_at	0.834799	6.28653e-32	2.94026e-30
	C6orf62	222309_at	0.834595	3.23087e-19	3.936e-18
	AVL9	1555055_at	0.834439	2.37001e-15	1.91263e-14
	NA	239825_at	0.834416	6.89524e-14	4.77938e-13
	TMEM206	222752_s_at	0.834283	1.14556e-24	2.52759e-23
	SESN2	223196_s_at	0.83427	3.14511e-37	2.62133e-35
	GUF1	218884_s_at	0.834084	2.74693e-21	4.15804e-20
	OLFM1	213131_at	0.833909	1.46067e-20	2.04722e-19
	JHDM1D-AS1	232579_at	0.833888	2.55591e-26	6.72819e-25
	EGLN3	222847_s_at	0.833635	3.92891e-14	2.79668e-13
	PI4K2A	215134_at	0.833117	7.33159e-31	3.08587e-29
	NA	224050_s_at	0.832719	2.42263e-23	4.604e-22
	OIP5	213599_at	0.83248	2.95758e-29	1.04125e-27
	LINC00302	216718_at	0.832383	6.8492e-07	2.17342e-06
	PAWR	204005_s_at	0.83223	1.45609e-28	4.80168e-27
	HTR3A	217002_s_at	0.831396	8.6829e-16	7.32168e-15
	USP6NL	204761_at	0.83107	9.26135e-28	2.81626e-26
	ACPP	237030_at	0.831021	6.3971e-22	1.03572e-20
	MYO5B	225301_s_at	0.830805	1.67569e-21	2.59542e-20
	NA	204908_s_at	0.830792	3.67423e-25	8.53393e-24
	FAM118B	230009_at	0.830662	5.89012e-19	6.9691e-18
	FAM83F	235269_at	0.830537	5.18609e-32	2.45285e-30
	LOC101928173	236787_at	0.830488	1.39818e-16	1.28071e-15
	NA	233306_at	0.830088	1.16427e-21	1.84032e-20
	SNX10	218404_at	0.829916	2.08244e-16	1.86958e-15
	NFYA	204109_s_at	0.829762	1.33281e-30	5.44628e-29
	ZNF598	225104_at	0.829363	1.14287e-31	5.2159e-30
	GYS1	201673_s_at	0.829246	1.31063e-28	4.33246e-27
	IL7R	205798_at	0.828862	4.03469e-16	3.51885e-15
	SLC7A1	212292_at	0.828678	4.67912e-30	1.81055e-28
	NA	210681_s_at	0.828327	2.16346e-35	1.4992e-33
	FAM210A	235022_at	0.828107	4.16979e-30	1.62035e-28
	KIF5B	201992_s_at	0.827957	1.52461e-31	6.90623e-30
	PCBD2	1554894_a_at	0.827899	2.52983e-23	4.79109e-22
	NA	225899_x_at	0.82651	5.28132e-21	7.74976e-20
	SPOCK2	202524_s_at	0.826504	7.28585e-18	7.65624e-17
	EPHA4	229374_at	0.826205	5.39515e-23	9.81957e-22
	PNPLA1	1553364_at	0.826175	2.9346e-12	1.69501e-11
	PML	206503_x_at	0.826166	2.27809e-35	1.57465e-33
	POLB	203616_at	0.825892	9.42322e-35	6.06134e-33
	C19orf66	1555491_a_at	0.825679	4.55515e-37	3.72833e-35
	FKBP1A	210187_at	0.825212	2.53505e-12	1.47404e-11
	BID	204493_at	0.824986	5.33472e-14	3.74472e-13
	PRMT6	223275_at	0.824831	3.30346e-19	4.02175e-18
	ABHD17B	220285_at	0.824826	8.32004e-25	1.86357e-23
	KIAA0513	204546_at	0.824479	1.61689e-27	4.80193e-26
	METTL8	1554667_s_at	0.824443	1.28889e-19	1.63239e-18
	VSIG1	243764_at	0.824156	3.42089e-14	2.44909e-13
	CYB5R4	219079_at	0.823911	9.40131e-29	3.16708e-27
	PCSK9	227759_at	0.823802	2.88663e-37	2.41694e-35
	UGCG	221765_at	0.823701	1.13781e-14	8.5783e-14
	TLR7	220146_at	0.823666	8.61782e-08	3.02814e-07
	C1orf53	1558508_a_at	0.823421	9.19723e-15	6.98887e-14
	C15orf62	1569064_at	0.822759	3.34635e-20	4.512e-19
	IFIT5	203596_s_at	0.82267	7.0863e-18	7.45116e-17
	CD300LF	1553043_a_at	0.82212	2.25489e-18	2.50683e-17
	THRB	207044_at	0.822038	6.84893e-36	4.98622e-34
	TRBC1	210915_x_at	0.821344	4.68188e-16	4.05676e-15
	GOSR2	210009_s_at	0.821344	2.42422e-18	2.68573e-17
	BCL2L14	221241_s_at	0.821113	1.65912e-26	4.47963e-25
	C7orf73	224752_at	0.820831	6.091e-35	3.98833e-33
	RNASE7	233488_at	0.820695	4.27125e-08	1.55646e-07
	NA	244754_at	0.820674	4.8156e-26	1.22747e-24
	TENM2	231867_at	0.820672	5.40556e-24	1.10942e-22
	MAPK13	210059_s_at	0.820604	9.96464e-32	4.55914e-30
	MMP9	203936_s_at	0.820593	5.64278e-15	4.39048e-14
	C19orf66	53720_at	0.820446	1.01304e-24	2.24698e-23
	STK17A	202693_s_at	0.819773	3.90405e-28	1.2367e-26
	TMEM65	238045_at	0.819373	2.34647e-18	2.60336e-17
	IFITM10	1564573_at	0.81928	4.65615e-30	1.80294e-28
	NFATC2IP	212809_at	0.818874	2.83264e-35	1.9311e-33
	AURKB	209464_at	0.818843	5.83167e-25	1.32687e-23
	UHRF1	225655_at	0.818755	2.54327e-25	6.01442e-24
	RC3H2	220202_s_at	0.8186	9.58047e-26	2.36271e-24
	PML	211013_x_at	0.818573	1.05819e-36	8.36078e-35
	LYPLA1	203007_x_at	0.818517	1.02612e-11	5.56743e-11
	DDX52	212834_at	0.818482	4.80152e-19	5.73445e-18
	TUBG2	203894_at	0.81801	6.35506e-21	9.24104e-20
	ZBP1	242020_s_at	0.817979	3.1726e-20	4.28725e-19
	PANX1	227107_at	0.817695	9.50891e-29	3.19742e-27
	KLHL6	1560396_at	0.817499	7.44769e-08	2.63323e-07
	ACOX1	213501_at	0.817443	8.34955e-16	7.058e-15
	TTC22	235651_at	0.817373	5.59144e-30	2.14234e-28
	HMBS	203040_s_at	0.816798	2.26615e-22	3.86348e-21
	NA	1555311_at	0.816261	1.3507e-25	3.28804e-24
	KLF7	238482_at	0.815688	1.88845e-19	2.34833e-18
	QSER1	244563_at	0.815224	8.1365e-29	2.75799e-27
	CD24	266_s_at	0.815146	8.11942e-38	7.20664e-36
	CSF2RA	207085_x_at	0.815027	5.23063e-22	8.54706e-21
	NA	236156_at	0.814976	1.05843e-15	8.84453e-15
	APEX2	204408_at	0.814812	8.057e-40	9.10158e-38
	NA	227452_at	0.814574	1.29543e-19	1.64028e-18
	POLB	234907_x_at	0.814382	3.70654e-11	1.88306e-10
	C1QB	202953_at	0.814275	2.83122e-08	1.05083e-07
	COG3	238228_at	0.81381	6.95204e-25	1.57002e-23
	FAM20A	241981_at	0.81305	7.78037e-10	3.43834e-09
	PTGER3	210375_at	0.812882	4.75843e-15	3.73588e-14
	PTBP3	224618_at	0.81263	6.03883e-24	1.23153e-22
	CYP2E1	1431_at	0.812383	5.01954e-13	3.1658e-12
	MTO1	218716_x_at	0.812336	5.97985e-29	2.05499e-27
	HPS1	210112_at	0.811971	1.30029e-24	2.85172e-23
	HABP2	206010_at	0.811641	1.23108e-22	2.1539e-21
	STX6	1552618_at	0.811372	1.60857e-40	1.94147e-38
	SHPK	219713_at	0.810756	2.57778e-25	6.08551e-24
	GRPEL1	212432_at	0.810289	1.18713e-26	3.25671e-25
	STAT3	243213_at	0.810133	2.32631e-17	2.31046e-16
	TOR1AIP2	230241_at	0.809992	2.89745e-26	7.57982e-25
	BORA	219544_at	0.809774	2.71413e-21	4.1118e-20
	LMNB1	203276_at	0.809659	3.74359e-22	6.21185e-21
	FBXO22	225736_at	0.809275	1.09598e-22	1.9305e-21
	CD47	213856_at	0.808603	1.41925e-16	1.29849e-15
	DDX39A	201584_s_at	0.808577	1.04323e-30	4.32439e-29
	TRIM21	204804_at	0.808557	2.0339e-31	9.10011e-30
	ITGAL	213475_s_at	0.808533	1.91021e-16	1.72174e-15
	LOC284219	1556425_a_at	0.808307	8.32089e-16	7.03486e-15
	CD8A	205758_at	0.808197	2.51547e-09	1.05293e-08
	MFN1	217043_s_at	0.808056	5.46367e-30	2.09927e-28
	EFHD2	222483_at	0.80802	2.42036e-22	4.10717e-21
	PRKCH	218764_at	0.807736	1.27783e-34	8.08627e-33
	KIAA1524	1553810_a_at	0.807634	7.43918e-21	1.07403e-19
	MB21D1	1559051_s_at	0.807507	2.4377e-19	2.99778e-18
	NA	244469_at	0.807087	4.0947e-17	3.96384e-16
	SLAMF1	239427_at	0.807076	1.42393e-17	1.44871e-16
	PLA2G4E-AS1	1557864_x_at	0.806934	5.36896e-08	1.93263e-07
	TOLLIP	217930_s_at	0.806769	1.69319e-26	4.56485e-25
	GPCPD1	224826_at	0.806721	1.83978e-27	5.44023e-26
	MTO1	233665_x_at	0.806313	1.76046e-29	6.35335e-28
	IRAK3	220034_at	0.806277	8.91784e-17	8.3433e-16
	ZNF750	219995_s_at	0.805936	4.21369e-17	4.07182e-16
	LTB4R	236172_at	0.805931	1.64693e-24	3.57041e-23
	MAPK7	35617_at	0.80568	5.71278e-31	2.4345e-29
	TMEM79	223544_at	0.805263	1.67183e-40	2.00455e-38
	SEMA7A	230345_at	0.80511	2.40167e-40	2.8546e-38
	ANP32E	208103_s_at	0.804787	7.16089e-20	9.32416e-19
	CCDC64B	235095_at	0.804685	5.62222e-30	2.15112e-28
	PTPN22	208010_s_at	0.804615	5.53581e-19	6.57265e-18
	STX17	218666_s_at	0.804547	2.44767e-30	9.78262e-29
	RHBDF2	219202_at	0.804161	2.63786e-22	4.44865e-21
	SGOL2	230165_at	0.80383	9.69882e-25	2.153e-23
	GBP3	223434_at	0.803537	3.00983e-16	2.66024e-15
	LACTB	1552485_at	0.802836	6.87549e-14	4.76689e-13
	SLC30A1	228181_at	0.802709	1.65775e-19	2.07598e-18
	TMPRSS13	223659_at	0.802571	1.35267e-23	2.6527e-22
	LOC100506411	1565837_at	0.80252	4.11522e-24	8.55837e-23
	DBF4	204244_s_at	0.802394	6.65997e-24	1.35165e-22
	TTC22	220309_at	0.802363	2.91733e-19	3.56595e-18
	TP63	211194_s_at	0.801627	3.57724e-12	2.04118e-11
	INF2	224469_s_at	0.801522	3.50472e-19	4.24785e-18
	UGGT1	218257_s_at	0.801044	8.63685e-29	2.92396e-27
	TRIM14	210846_x_at	0.800921	1.14278e-34	7.27378e-33
	C2orf49	219662_at	0.800903	1.30257e-25	3.17655e-24
	SLC2A9	219991_at	0.800478	1.1164e-22	1.96394e-21
	ITPRIP	244025_at	0.800413	5.04819e-26	1.28436e-24
	CCDC88C	215343_at	0.800039	1.74179e-16	1.57748e-15
	MLX	217909_s_at	0.799322	8.66128e-37	6.89309e-35
	CLEC4C	1555687_a_at	0.799255	1.0366e-18	1.19469e-17
	KCNK1	204679_at	0.799048	3.20263e-27	9.28439e-26
	TRIM16	204341_at	0.798917	4.3241e-22	7.12109e-21
	HOMER1	213793_s_at	0.798639	4.13452e-17	3.99956e-16
	SLC2A1	201250_s_at	0.798592	2.1497e-23	4.11105e-22
	SNX20	228869_at	0.798587	1.87077e-19	2.32835e-18
	SPIRE1	1554807_a_at	0.798494	1.38261e-21	2.16046e-20
	CD24	208651_x_at	0.798457	4.194e-38	3.81542e-36
	NA	235738_at	0.79843	3.68312e-18	3.99711e-17
	TSC22D2	210954_s_at	0.798399	2.72016e-22	4.58319e-21
	LOC101928487	231312_at	0.798112	2.84558e-22	4.7842e-21
	SLC39A6	202089_s_at	0.797848	9.86848e-20	1.26746e-18
	TMEM163	223503_at	0.797772	2.30746e-12	1.34873e-11
	NEFH	33767_at	0.797588	1.54772e-13	1.0326e-12
	METTL6	1553689_s_at	0.796196	6.97922e-24	1.41382e-22
	VCP	208649_s_at	0.79569	3.39527e-28	1.08117e-26
	PIGX	1563111_a_at	0.795083	1.33686e-18	1.52435e-17
	RSPH3	1568613_at	0.794801	9.70565e-37	7.67954e-35
	NUP98	210793_s_at	0.794469	5.39119e-19	6.41069e-18
	NDEL1	243096_at	0.794338	5.62388e-24	1.1512e-22
	NOP2	214427_at	0.794298	1.34793e-16	1.23737e-15
	PAFAH1B1	200815_s_at	0.794296	1.1002e-30	4.52621e-29
	WAPL	212264_s_at	0.793266	8.36548e-27	2.33456e-25
	NA	230655_at	0.792429	1.13971e-15	9.48742e-15
	G6PD	202275_at	0.792143	9.72081e-21	1.38444e-19
	MAP3K9	214969_at	0.792106	1.07228e-30	4.42543e-29
	ZNF710	213542_at	0.791613	1.79863e-38	1.71623e-36
	ASMTL-AS1	207288_at	0.791428	6.41229e-19	7.55912e-18
	UCHL5	219960_s_at	0.791245	2.24233e-36	1.73654e-34
	KIF2A	203086_at	0.791177	1.54249e-21	2.40067e-20
	ACOT7	208002_s_at	0.791144	7.75275e-30	2.93141e-28
	NUP210	213945_s_at	0.791136	9.89342e-20	1.26977e-18
	NA	243729_at	0.790828	2.49956e-16	2.22499e-15
	NA	239797_at	0.790155	2.28506e-16	2.0421e-15
	MXD1	226275_at	0.789599	2.46297e-31	1.08951e-29
	PATL1	225468_at	0.78953	3.78964e-23	7.0118e-22
	NA	235204_at	0.789442	9.33306e-31	3.89828e-29
	CYP2E1	209976_s_at	0.789167	2.10181e-14	1.54002e-13
	EHF	232360_at	0.789135	3.77838e-10	1.72902e-09
	NA	215806_x_at	0.78893	1.31167e-09	5.66159e-09
	ALOXE3	222383_s_at	0.788821	1.77589e-18	1.99664e-17
	PHLDB3	1557948_at	0.788534	8.72776e-21	1.24952e-19
	DPP3	218567_x_at	0.788387	1.57566e-22	2.72624e-21
	LINC00302	216935_at	0.788307	2.21545e-07	7.43447e-07
	FPR3	230422_at	0.788057	3.11064e-12	1.79082e-11
	CPEB4	224828_at	0.788024	6.39985e-08	2.28298e-07
	PPARGC1B	232181_at	0.787883	7.38104e-22	1.18798e-20
	KCTD11	235857_at	0.787861	7.4119e-23	1.33042e-21
	CASP4	209310_s_at	0.787771	2.52463e-37	2.13675e-35
	ESPL1	38158_at	0.787595	1.93154e-21	2.97233e-20
	MAPK7	207292_s_at	0.787496	1.07827e-32	5.44865e-31
	YTHDC2	205835_s_at	0.787434	1.16532e-22	2.04472e-21
	CENPI	214804_at	0.787207	8.52825e-15	6.50233e-14
	NA	218150_at	0.786952	4.082e-18	4.40725e-17
	EPHA4	228948_at	0.78653	3.98225e-17	3.85977e-16
	CCND2	200951_s_at	0.786489	7.1434e-26	1.78994e-24
	NA	1562098_at	0.786442	1.29086e-23	2.54334e-22
	SHB	204656_at	0.786408	1.44687e-33	8.18917e-32
	DNAJB1	200664_s_at	0.786238	1.4241e-30	5.80201e-29
	RPS6KA4	204632_at	0.786106	2.32234e-32	1.14185e-30
	PDXK	218018_at	0.78589	3.85112e-16	3.36734e-15
	TIMM8A	205217_at	0.785706	3.48182e-21	5.22273e-20
	NA	213416_at	0.785227	5.41147e-18	5.76973e-17
	DERL1	219402_s_at	0.785195	8.78822e-35	5.67292e-33
	CALN1	1555168_a_at	0.784965	2.79383e-17	2.75032e-16
	PLA2G4E-AS1	1557863_at	0.784835	1.02896e-08	4.0136e-08
	CCNF	204826_at	0.784814	3.55249e-25	8.27224e-24
	KIAA1217	1554438_at	0.784788	1.71855e-34	1.07018e-32
	ARPC5L	223101_s_at	0.784649	1.17829e-34	7.47367e-33
	DIS3	234660_s_at	0.78464	1.50797e-23	2.93828e-22
	OSMR	1554008_at	0.784348	1.25046e-14	9.38362e-14
	CDC42SE1	222537_s_at	0.784319	1.67415e-35	1.17201e-33
	GTSE1	204318_s_at	0.784242	4.90503e-25	1.12304e-23
	PML	211014_s_at	0.784232	1.33349e-26	3.6309e-25
	SFXN1	218392_x_at	0.784103	4.71672e-34	2.8277e-32
	PRRC1	221734_at	0.783772	9.57612e-20	1.23078e-18
	UBE2D1	214590_s_at	0.783725	2.92357e-22	4.90929e-21
	RPS11P6	233149_at	0.783537	3.83416e-20	5.1368e-19
	TNPO1	225765_at	0.78352	2.40574e-22	4.08489e-21
	SPTLC2	225095_at	0.783482	4.07627e-24	8.48383e-23
	GPR19	207183_at	0.783121	2.92776e-13	1.89483e-12
	MAD2L1	236312_at	0.782764	4.08912e-19	4.91152e-18
	UBALD2	224783_at	0.782577	1.77095e-26	4.75574e-25
	MRPS17	218982_s_at	0.782371	4.61919e-28	1.45063e-26
	ST8SIA4	230836_at	0.782283	1.87721e-14	1.3825e-13
	NCBP2	201521_s_at	0.781608	1.85704e-29	6.68866e-28
	RAB35	225620_at	0.781556	2.63715e-40	3.12769e-38
	DCAF8	1554049_s_at	0.781214	4.20131e-19	5.03853e-18
	SAMD9L	230036_at	0.781202	4.09903e-11	2.07187e-10
	SS18	202816_s_at	0.781179	1.08989e-29	4.03179e-28
	WASL	205810_s_at	0.781122	6.59414e-30	2.50545e-28
	IDS	211782_at	0.780444	3.10315e-15	2.47614e-14
	NA	231677_at	0.78032	4.92336e-21	7.26741e-20
	NA	243888_at	0.780257	7.4503e-15	5.71311e-14
	WARS	200629_at	0.780223	6.98737e-23	1.25804e-21
	KPNA1	213741_s_at	0.780126	2.02379e-32	1.00136e-30
	CEP19	230860_at	0.780005	2.04974e-17	2.05105e-16
	NUP210	213947_s_at	0.779469	1.04833e-22	1.84835e-21
	NA	216532_x_at	0.779001	2.39923e-25	5.68854e-24
	TXNDC9	1554047_at	0.779001	3.34452e-11	1.70835e-10
	SMURF1	215458_s_at	0.778869	7.87447e-33	4.03502e-31
	BUB3	201457_x_at	0.778419	1.47184e-33	8.31332e-32
	PCYT1A	204210_s_at	0.778188	5.85423e-23	1.06268e-21
	TFEC	236995_x_at	0.778173	1.19726e-11	6.45056e-11
	ZNF215	220214_at	0.778112	8.9163e-12	4.86817e-11
	SLC16A1	202234_s_at	0.777904	5.11089e-16	4.40615e-15
	GALNT5	229555_at	0.777885	2.63924e-24	5.61044e-23
	TRIM5	210705_s_at	0.777749	1.57591e-16	1.43413e-15
	TK1	1554408_a_at	0.777468	5.20615e-24	1.0705e-22
	PCDH7	205535_s_at	0.777039	4.96694e-19	5.92554e-18
	GNAI3	201179_s_at	0.777037	2.04012e-18	2.27918e-17
	DLX6	242940_x_at	0.776953	6.07082e-12	3.37903e-11
	UNC5A	236448_at	0.776952	9.97279e-14	6.78947e-13
	PMM2	203201_at	0.776881	3.05982e-30	1.20704e-28
	ESPL1	204817_at	0.776694	1.362e-21	2.13069e-20
	ZNF518B	226909_at	0.776663	3.11139e-33	1.68264e-31
	TIGIT	240070_at	0.776635	1.68674e-24	3.65094e-23
	PFKFB2	209992_at	0.776226	6.43165e-16	5.49025e-15
	DTX3L	225415_at	0.775843	8.25115e-34	4.78692e-32
	MS4A7	223343_at	0.775629	1.45917e-08	5.58802e-08
	SLC4A8	228935_at	0.775539	2.04606e-16	1.83842e-15
	VEGFA	211527_x_at	0.775524	2.04173e-21	3.13836e-20
	BTBD11	238692_at	0.775194	3.98791e-16	3.48027e-15
	MRAP2	227226_at	0.775098	6.06303e-16	5.19505e-15
	KLK8	1552319_a_at	0.774985	2.23265e-06	6.66539e-06
	NAT1	214440_at	0.774841	5.50559e-28	1.71814e-26
	SLC7A1	212290_at	0.77482	1.00979e-16	9.39268e-16
	IRF9	203882_at	0.77476	3.23999e-38	2.99233e-36
	SPOPL	225659_at	0.774619	3.51302e-26	9.09874e-25
	CBX2	226473_at	0.774612	4.6425e-30	1.79893e-28
	ABCG1	211113_s_at	0.774605	1.70061e-22	2.93038e-21
	RAC2	213603_s_at	0.774488	3.57308e-19	4.32591e-18
	NA	211796_s_at	0.774474	2.58479e-12	1.50136e-11
	NA	235092_at	0.77421	1.32296e-23	2.59816e-22
	SLC12A6	223596_at	0.774208	1.14315e-13	7.74012e-13
	FOLH1B	211303_x_at	0.774131	5.94219e-20	7.80983e-19
	CD96	1555120_at	0.774056	1.87198e-15	1.53036e-14
	MFSD4B	232139_s_at	0.773971	5.25856e-20	6.95649e-19
	SLAMF8	219386_s_at	0.773896	6.98291e-15	5.37052e-14
	ME1	204058_at	0.773303	6.40977e-12	3.55936e-11
	BEND3	227920_at	0.773019	6.15113e-18	6.51644e-17
	ASAP1	224790_at	0.772733	2.77836e-24	5.89014e-23
	PKP3	209872_s_at	0.772596	1.30993e-23	2.57627e-22
	FEN1	204767_s_at	0.772548	1.29009e-30	5.28357e-29
	PPP1R2	202166_s_at	0.772297	5.51898e-22	8.986e-21
	PANK2	228966_at	0.772031	2.66362e-14	1.93148e-13
	MND1	223700_at	0.771516	7.94096e-19	9.26135e-18
	NA	207096_at	0.771497	1.95295e-18	2.18403e-17
	PIK3R5	227553_at	0.771353	4.29041e-12	2.4255e-11
	PHKA1	205450_at	0.771285	2.49832e-23	4.73632e-22
	PAK1	209615_s_at	0.771195	7.9402e-27	2.22062e-25
	SPACA4	231054_at	0.771029	2.31222e-29	8.252e-28
	STAM	203544_s_at	0.770924	1.62329e-24	3.52055e-23
	BNIP3L	221479_s_at	0.770769	1.28587e-21	2.02025e-20
	SNAP29	218327_s_at	0.770584	1.47271e-30	5.97777e-29
	RASAL1	219752_at	0.769968	4.08286e-24	8.4943e-23
	TPBG	239903_at	0.769922	1.04095e-16	9.67434e-16
	GTF3C6	225083_at	0.769848	4.77827e-44	8.45475e-42
	OCLN	209925_at	0.769354	1.99075e-16	1.79138e-15
	HORMAD1	223861_at	0.768698	0.000856358	0.00182632
	TMX1	208097_s_at	0.768276	8.97267e-21	1.28256e-19
	NA	230634_x_at	0.767497	2.72236e-15	2.186e-14
	GPRIN3	1556698_a_at	0.767389	7.32337e-18	7.6927e-17
	CSNK1A1	1556006_s_at	0.766966	5.68275e-19	6.73687e-18
	NA	232867_at	0.766825	1.18821e-32	5.9876e-31
	CPSF2	233208_x_at	0.766722	2.63112e-17	2.59857e-16
	SLC38A10	230448_at	0.766672	1.91491e-23	3.68655e-22
	SZT2	231249_at	0.765954	2.2382e-15	1.81053e-14
	BIRC5	210334_x_at	0.765903	1.05858e-21	1.68102e-20
	CCR5	206991_s_at	0.765449	3.46709e-17	3.37842e-16
	SYNJ1	207594_s_at	0.76543	8.44757e-24	1.69618e-22
	ITSN2	209907_s_at	0.765395	1.4075e-34	8.86579e-33
	MAP3K8	205027_s_at	0.765118	2.91128e-22	4.89015e-21
	SOCS1	213337_s_at	0.765022	6.15296e-21	8.96385e-20
	PPARD	37152_at	0.765016	6.16847e-34	3.62646e-32
	MIR5188	238213_at	0.764834	4.38634e-17	4.22596e-16
	PARP14	224701_at	0.764777	2.8703e-32	1.40119e-30
	NA	1561762_s_at	0.764766	2.42065e-13	1.58274e-12
	RRP12	216913_s_at	0.764652	3.34317e-16	2.93965e-15
	LDLR	202067_s_at	0.76451	2.69636e-19	3.3025e-18
	SASH3	204923_at	0.764509	2.84605e-15	2.28197e-14
	CLEC5A	219890_at	0.764249	1.03138e-12	6.25591e-12
	YTHDF3	1564053_a_at	0.763979	1.11046e-20	1.57129e-19
	NA	216607_s_at	0.763919	3.0709e-12	1.76925e-11
	UBE3C	1554793_at	0.763824	9.90083e-24	1.97133e-22
	NA	234158_at	0.763496	1.24249e-26	3.40005e-25
	IL2RG	204116_at	0.763432	3.28483e-15	2.61576e-14
	SLC6A15	206376_at	0.763159	5.49983e-13	3.4512e-12
	NA	230205_at	0.763147	1.94542e-24	4.19093e-23
	CDCA7	224428_s_at	0.762095	5.45866e-19	6.48246e-18
	USP28	1552678_a_at	0.761941	1.29223e-21	2.02966e-20
	ARL5B	226345_at	0.761928	1.44399e-38	1.39735e-36
	DEDD2	225434_at	0.761434	3.79108e-33	2.03213e-31
	UBFD1	205687_at	0.761414	9.27296e-20	1.19322e-18
	RMI2	226456_at	0.761264	2.09113e-20	2.87847e-19
	CYP2E1	209975_at	0.761223	4.847e-11	2.43106e-10
	CDC42	208727_s_at	0.761101	2.90383e-39	3.065e-37
	ATG13	203363_s_at	0.760943	4.19122e-33	2.22913e-31
	NRP2	219367_s_at	0.760854	4.29881e-13	2.73141e-12
	P2RY8	229686_at	0.760704	5.58786e-14	3.91437e-13
	DENR	234915_s_at	0.760565	3.74907e-25	8.69298e-24
	OSM	230170_at	0.760048	3.69821e-17	3.5953e-16
	ZFYVE16	1555982_at	0.759771	5.23354e-23	9.5413e-22
	RABGEF1	235407_at	0.759738	9.5954e-25	2.1309e-23
	DNM1L	203105_s_at	0.759708	7.45628e-33	3.83511e-31
	SMOX	217074_at	0.759662	7.62456e-33	3.9143e-31
	IRF8	204057_at	0.759636	1.34453e-16	1.23446e-15
	NA	216316_x_at	0.758739	2.37694e-30	9.50689e-29
	NA	242775_at	0.758651	6.41467e-20	8.3945e-19
	MTO1	222014_x_at	0.758348	5.48012e-24	1.12303e-22
	WDR5	223308_s_at	0.758231	1.00907e-30	4.19535e-29
	NCAPH2	227076_at	0.758106	7.77575e-29	2.64719e-27
	LCP2	205269_at	0.758097	3.27443e-16	2.88245e-15
	SEMA4B	234725_s_at	0.758051	1.07748e-30	4.44003e-29
	NUP62CL	220520_s_at	0.75748	4.91126e-19	5.86039e-18
	KCNRG	239098_at	0.757476	5.23252e-15	4.08405e-14
	CSF2RB	205159_at	0.75742	2.52166e-17	2.49587e-16
	TOR1A	1554849_at	0.757153	4.01509e-17	3.88884e-16
	GCH1	204224_s_at	0.757064	2.44431e-26	6.45279e-25
	C9orf40	222781_s_at	0.757029	6.53536e-21	9.49312e-20
	ACOX1	209600_s_at	0.756719	1.66739e-20	2.32503e-19
	FUT6	210399_x_at	0.756374	2.17297e-25	5.16554e-24
	FBXO5	218875_s_at	0.756297	1.04276e-20	1.48085e-19
	RLIM	222815_at	0.756159	1.35934e-17	1.38453e-16
	SOCS1	210001_s_at	0.755552	1.03006e-17	1.06482e-16
	ECT2	237241_at	0.755545	2.57077e-08	9.59368e-08
	CCDC137	225933_at	0.7553	1.23136e-19	1.56459e-18
	LOC100506388	238091_at	0.755291	1.75808e-07	5.97039e-07
	RMND5A	212479_s_at	0.755194	5.67091e-18	6.02989e-17
	OSBP2	223432_at	0.754898	2.65916e-30	1.05738e-28
	USP2	207213_s_at	0.754711	8.3246e-07	2.61504e-06
	HTR7	236281_x_at	0.754387	4.00075e-18	4.32294e-17
	EP400NL	229892_at	0.754295	4.53368e-14	3.2092e-13
	SRD5A3	218800_at	0.754291	8.20681e-15	6.26249e-14
	OSBPL6	238575_at	0.75422	1.73455e-14	1.28123e-13
	API5	214960_at	0.754199	1.99397e-23	3.82931e-22
	TRIM69	232792_at	0.754059	5.59313e-15	4.35371e-14
	SS18	216684_s_at	0.753976	7.47167e-23	1.33939e-21
	FCGR1A	216951_at	0.753855	1.79851e-18	2.02083e-17
	TEPP	240119_at	0.753754	1.10226e-14	8.32288e-14
	FANCB	243597_at	0.753531	1.35168e-19	1.70677e-18
	TM9SF1	209149_s_at	0.753334	1.80478e-27	5.33962e-26
	HIST1H3C	208577_at	0.753272	3.10698e-12	1.78909e-11
	FOXRED2	220707_s_at	0.753141	3.64775e-26	9.42537e-25
	KIF1B	225878_at	0.753117	9.68402e-23	1.71295e-21
	SQRDL	217995_at	0.753074	1.76141e-32	8.73912e-31
	RQCD1	1554080_at	0.752964	4.11588e-18	4.44296e-17
	BMP2K	214716_at	0.752817	2.14477e-14	1.57087e-13
	CLPX	204809_at	0.752686	3.48318e-42	5.02488e-40
	COPA	214337_at	0.752345	4.92742e-14	3.47263e-13
	NA	1564028_s_at	0.75206	3.34246e-25	7.80646e-24
	LINC01000	227129_x_at	0.752028	6.01676e-20	7.90404e-19
	ZWINT	204026_s_at	0.751917	1.47929e-21	2.30494e-20
	WDR12	218512_at	0.751554	8.8496e-30	3.31178e-28
	PTRH2	218732_at	0.751327	4.20022e-24	8.72851e-23
	BYSL	203612_at	0.751063	7.09185e-24	1.43398e-22
	RAB22A	218360_at	0.750126	6.8825e-35	4.48511e-33
	NA	216920_s_at	0.750102	1.02945e-09	4.48951e-09
	FAAH2	230792_at	0.749994	5.52102e-20	7.2843e-19
	PUS10	1553280_at	0.74993	4.6862e-28	1.47083e-26
	TMEM51	218815_s_at	0.749927	1.82253e-32	9.02599e-31
	FBXO10	227222_at	0.748627	7.83833e-36	5.66879e-34
	SLC39A6	1556551_s_at	0.748483	4.34958e-10	1.97519e-09
	UGCG	204881_s_at	0.748348	3.67096e-30	1.43364e-28
	CFAP45	220308_at	0.747834	3.24355e-34	1.97265e-32
	LETM1	218939_at	0.747735	3.96499e-24	8.27426e-23
	TWF1	214008_at	0.74771	2.45922e-15	1.98269e-14
	GNB5	207124_s_at	0.74734	2.57979e-25	6.08761e-24
	CLN8	219340_s_at	0.74708	1.75288e-20	2.44043e-19
	WDR1	210935_s_at	0.747049	5.15387e-22	8.4292e-21
	POLR3B	219459_at	0.746832	4.05873e-21	6.04333e-20
	LOC645513	1561761_x_at	0.74679	7.26025e-15	5.57207e-14
	RNF7	224394_at	0.746785	2.50814e-26	6.61198e-25
	HMGB3P1	216548_x_at	0.7467	3.24104e-31	1.41424e-29
	ZHX3	212545_s_at	0.746521	2.41938e-29	8.61196e-28
	NA	243538_at	0.746404	3.98834e-20	5.33029e-19
	LANCL2	218219_s_at	0.746245	4.12888e-25	9.52116e-24
	FAM199X	227133_at	0.746011	1.6748e-27	4.96582e-26
	CDCP1	1554110_at	0.745741	1.07675e-20	1.52596e-19
	SERTAD4	233907_s_at	0.745509	8.15659e-14	5.61806e-13
	HES2	231928_at	0.745467	4.74665e-14	3.35214e-13
	PASK	206594_at	0.745076	5.19629e-12	2.91303e-11
	CDC25B	201853_s_at	0.745003	7.8857e-29	2.67962e-27
	LOC101927841	239823_at	0.744997	9.41214e-07	2.93609e-06
	BMP2K	219546_at	0.744846	4.65885e-25	1.06981e-23
	VMA21	235237_at	0.744806	9.80198e-18	1.01558e-16
	RAB24	225251_at	0.744644	5.80727e-31	2.46516e-29
	HTATSF1P2	1558882_at	0.744495	4.60029e-06	1.32526e-05
	PDE6D	231065_at	0.744435	3.99614e-19	4.80723e-18
	CHST11	219634_at	0.744189	7.84816e-20	1.01779e-18
	NA	206110_at	0.744103	8.35911e-18	8.72869e-17
	NA	235438_at	0.743988	1.4253e-20	1.99919e-19
	ERP27	227450_at	0.74377	4.66132e-07	1.50607e-06
	NA	203360_s_at	0.743715	1.82887e-28	5.98406e-27
	SLC30A4	207362_at	0.743373	5.38928e-27	1.52831e-25
	TNFRSF9	211786_at	0.743295	1.37779e-19	1.73774e-18
	ZNF207	200828_s_at	0.743293	9.5983e-30	3.56271e-28
	CASC5	1552680_a_at	0.743268	4.97878e-24	1.02619e-22
	ATP6V1D	208899_x_at	0.743144	4.66721e-18	5.00352e-17
	IGSF22	1553857_at	0.742391	1.92826e-23	3.71093e-22
	MREG	219648_at	0.741964	3.87339e-28	1.22841e-26
	SERBP1	217725_x_at	0.741914	7.13601e-33	3.67384e-31
	CARHSP1	224910_at	0.741842	3.41009e-25	7.9542e-24
	UEVLD	1554397_s_at	0.741675	6.48071e-18	6.84833e-17
	TIMM13	218188_s_at	0.741589	6.10276e-26	1.54048e-24
	PPP4R1	201594_s_at	0.741144	4.89784e-34	2.92666e-32
	TSR1	218156_s_at	0.741105	8.27933e-28	2.5431e-26
	TP53I3	210609_s_at	0.741091	1.19223e-22	2.08861e-21
	PLXDC2	227276_at	0.740997	3.05183e-25	7.14906e-24
	KATNB1	203163_at	0.740728	3.37212e-26	8.7504e-25
	GFOD2	221028_s_at	0.740496	1.11731e-34	7.13493e-33
	SIK3	204157_s_at	0.740406	2.43503e-18	2.6945e-17
	EID3	231292_at	0.739753	1.24657e-19	1.58281e-18
	MAP4K4	206571_s_at	0.739512	2.35122e-38	2.22025e-36
	RAB31	217762_s_at	0.73946	2.11701e-15	1.7186e-14
	UBE2H	227950_at	0.739118	2.80908e-38	2.62541e-36
	EPHB2	210651_s_at	0.738618	8.73973e-31	3.66726e-29
	MYO6	210480_s_at	0.738558	1.81407e-20	2.51865e-19
	ORC1	205085_at	0.738194	2.15238e-21	3.30102e-20
	CD86	210895_s_at	0.738161	7.46299e-10	3.30486e-09
	REL	228812_at	0.738131	2.15665e-31	9.62571e-30
	WNT10A	229154_at	0.737959	7.14111e-21	1.03291e-19
	ISL1	206104_at	0.737764	4.3991e-10	1.99669e-09
	NA	212563_at	0.737751	4.1543e-24	8.63637e-23
	FBXO46	205310_at	0.737643	4.84119e-29	1.67315e-27
	C15orf62	1569065_s_at	0.737458	2.67154e-20	3.63169e-19
	VCP	208648_at	0.737303	1.57947e-33	8.88451e-32
	GSDMC	234305_s_at	0.737255	1.33018e-19	1.68117e-18
	ENAH	1553672_at	0.737245	2.62964e-18	2.89812e-17
	CASP14	231722_at	0.736801	5.45709e-05	0.000137578
	SP100	210985_s_at	0.73635	1.44247e-15	1.19063e-14
	UEVLD	220775_s_at	0.735701	2.56517e-26	6.74607e-25
	PSMD1	201198_s_at	0.735324	1.14153e-23	2.25807e-22
	MYCBPAP	1562791_at	0.735291	1.8636e-26	4.9922e-25
	PRKCH	206099_at	0.73527	6.53591e-18	6.904e-17
	PLEKHF2	222699_s_at	0.735202	2.64645e-13	1.72186e-12
	FUT3	216010_x_at	0.735183	9.6679e-27	2.68321e-25
	YME1L1	201351_s_at	0.735156	5.74146e-30	2.19367e-28
	KCNJ15	239464_at	0.735049	2.40794e-19	2.96318e-18
	ASPRV1	235514_at	0.734963	2.38697e-06	7.09858e-06
	RASGEF1B	1554999_at	0.734856	1.99331e-14	1.46445e-13
	KCTD5	218474_s_at	0.734743	1.24227e-33	7.07512e-32
	NUDT5	223100_s_at	0.733974	3.47187e-35	2.34063e-33
	SLC31A1	235013_at	0.73394	6.85879e-13	4.25513e-12
	PITPNC1	219155_at	0.733488	3.83854e-14	2.73665e-13
	TRAF3IP3	205804_s_at	0.733286	1.87764e-13	1.24091e-12
	STYX	235180_at	0.733	6.29534e-16	5.38145e-15
	PRELID1	224232_s_at	0.732942	4.49757e-32	2.14577e-30
	NA	233506_at	0.732806	1.58035e-29	5.74504e-28
	CTSD	200766_at	0.732803	8.41117e-30	3.15635e-28
	RCC1	206499_s_at	0.732632	1.17353e-23	2.31802e-22
	CHKB-AS1	238557_at	0.73261	2.92603e-24	6.18403e-23
	NA	211144_x_at	0.732517	6.27345e-10	2.80504e-09
	ADAM12	202952_s_at	0.732135	1.31093e-10	6.28895e-10
	GPR87	219936_s_at	0.732081	3.95955e-28	1.25355e-26
	ZMYND11	1554158_at	0.731745	3.57412e-16	3.13366e-15
	IFIT5	203595_s_at	0.731738	1.94953e-19	2.42196e-18
	NA	241397_at	0.7315	3.98353e-12	2.26121e-11
	DNMT1	201697_s_at	0.731456	6.97569e-26	1.75032e-24
	GAPVD1	212804_s_at	0.731386	5.05259e-30	1.94817e-28
	GBA2	224627_at	0.73118	2.22484e-31	9.90579e-30
	TMEM154	238063_at	0.73086	7.43405e-25	1.67404e-23
	BMP2K	59644_at	0.730839	4.23023e-24	8.7842e-23
	LOC101927272	232384_s_at	0.730766	1.80106e-20	2.50185e-19
	WAPL	1554441_a_at	0.730679	8.74029e-23	1.55255e-21
	MPP6	205429_s_at	0.730335	1.53302e-22	2.65582e-21
	SCYL2	224960_at	0.729946	1.22294e-28	4.05353e-27
	FBXO22	225737_s_at	0.729658	1.25237e-25	3.06094e-24
	NA	216950_s_at	0.729584	3.20614e-16	2.82644e-15
	PPFIA1	210236_at	0.729338	1.33354e-14	9.97693e-14
	DCLRE1B	219490_s_at	0.729153	1.41928e-23	2.77635e-22
	SQLE	213577_at	0.728686	4.55797e-20	6.05901e-19
	NA	209813_x_at	0.728547	3.12495e-09	1.293e-08
	TP53AIP1	223919_at	0.728308	7.73552e-11	3.79284e-10
	EIF4A3	201303_at	0.728063	9.72264e-36	6.97618e-34
	PRMT3	213320_at	0.727697	6.23014e-22	1.00958e-20
	BUB1	216277_at	0.727678	1.79027e-16	1.6187e-15
	CEACAM19	230504_at	0.727221	6.76603e-32	3.16182e-30
	UHRF1BP1L	1554291_at	0.726942	9.53082e-13	5.80222e-12
	SEL1L3	235353_at	0.726238	3.55483e-19	4.30573e-18
	FIGNL1	1552921_a_at	0.726161	1.99611e-23	3.83206e-22
	SMCO4	219806_s_at	0.726002	7.61684e-17	7.17523e-16
	MPZL3	1570585_at	0.725655	1.0025e-22	1.77041e-21
	HSPH1	206976_s_at	0.725605	2.03365e-22	3.48012e-21
	GTPBP2	221050_s_at	0.725423	3.89678e-40	4.53312e-38
	PTBP3	214698_at	0.725362	5.12252e-12	2.87285e-11
	PKP3	209873_s_at	0.725351	1.57827e-28	5.18581e-27
	CSNK1D	207945_s_at	0.725284	6.9513e-28	2.15211e-26
	FBXO9	210638_s_at	0.724999	4.74864e-42	6.69154e-40
	APOL6	241869_at	0.724787	1.61246e-13	1.07317e-12
	ANLN	222608_s_at	0.724724	6.52929e-19	7.69372e-18
	CSNK1G3	220768_s_at	0.724708	6.20318e-29	2.12906e-27
	SNX13	213292_s_at	0.72414	1.29439e-23	2.54938e-22
	ADGRL2	206953_s_at	0.72379	5.39917e-22	8.81193e-21
	TNFRSF11A	207037_at	0.723761	4.25018e-17	4.10635e-16
	CASC5	1552682_a_at	0.723752	2.56919e-25	6.07047e-24
	NA	243366_s_at	0.723646	1.66867e-08	6.35295e-08
	PTGR1	228824_s_at	0.723533	7.20275e-16	6.11792e-15
	MOSPD1	218853_s_at	0.72351	3.0359e-19	3.70591e-18
	TMOD3	223078_s_at	0.723476	1.10803e-21	1.75496e-20
	HERC5	219863_at	0.723425	3.44835e-15	2.7384e-14
	NUP98	203194_s_at	0.723188	6.12608e-24	1.24746e-22
	CCNO	210021_s_at	0.722569	3.82372e-16	3.34392e-15
	GART	212378_at	0.722524	2.23225e-29	7.97701e-28
	SH2D3A	219513_s_at	0.722416	1.36839e-15	1.13187e-14
	GBP1P1	1570541_s_at	0.722328	1.17107e-26	3.21588e-25
	SAP30L	226772_s_at	0.722278	4.33965e-18	4.67067e-17
	CTNS	204925_at	0.722257	3.48504e-16	3.05948e-15
	NA	213872_at	0.722061	4.23002e-11	2.13493e-10
	TMEM170A	228505_s_at	0.722058	2.55338e-21	3.88441e-20
	PAK6	219461_at	0.721997	3.08708e-23	5.77837e-22
	IDH3A	202069_s_at	0.72183	4.157e-28	1.31151e-26
	MYO10	236718_at	0.721486	2.76343e-14	2.00014e-13
	NA	242642_at	0.721479	7.35711e-10	3.26105e-09
	C6orf62	213875_x_at	0.721344	4.60645e-11	2.31636e-10
	NA	230486_at	0.721279	4.20786e-12	2.38137e-11
	USP38	223288_at	0.72106	6.8733e-29	2.3502e-27
	NA	1570076_at	0.721047	5.85124e-21	8.54935e-20
	CSTB	201201_at	0.720716	4.73536e-23	8.67066e-22
	SKP2	210567_s_at	0.720239	4.21725e-15	3.32437e-14
	KLK5	222242_s_at	0.720194	2.39278e-08	8.95942e-08
	BDKRB2	205870_at	0.720005	8.60768e-19	1.00112e-17
	NAA50	222393_s_at	0.71995	4.89548e-15	3.83523e-14
	HSPBP1	202415_s_at	0.719904	1.22329e-28	4.05353e-27
	DHX30	1556144_at	0.719802	2.18137e-11	1.14076e-10
	CBR3-AS1	1559501_at	0.719787	3.69456e-24	7.73262e-23
	NAPSB	228055_at	0.719758	3.07286e-15	2.45376e-14
	ZNF589	210062_s_at	0.719485	3.55253e-22	5.90738e-21
	PTPRC	207238_s_at	0.719139	9.94822e-11	4.82711e-10
	FASTKD5	219016_at	0.719088	3.122e-30	1.23068e-28
	NA	224185_at	0.719086	2.46377e-12	1.43503e-11
	ETHE1	204034_at	0.718873	5.41871e-24	1.1117e-22
	DUSP16	224336_s_at	0.718788	2.38402e-20	3.25702e-19
	HAUS2	229208_at	0.718631	3.16663e-12	1.8219e-11
	TOMM40L	226059_at	0.718137	1.38749e-39	1.52331e-37
	PFKFB2	238450_at	0.718091	1.76921e-20	2.46011e-19
	PCSK6	242662_at	0.718061	1.05507e-09	4.59686e-09
	NA	239269_at	0.717957	1.03909e-21	1.65248e-20
	NA	213003_s_at	0.717542	1.0405e-26	2.8761e-25
	CRIPT	227942_s_at	0.717419	3.72774e-23	6.91129e-22
	NRIP1	202600_s_at	0.71728	1.15539e-09	5.01675e-09
	CERS3	1554252_a_at	0.717213	2.27784e-16	2.03664e-15
	HIGD1A	221896_s_at	0.717159	1.77877e-39	1.9107e-37
	PSME3	200988_s_at	0.717049	2.22082e-21	3.39931e-20
	SIKE1	204666_s_at	0.716988	9.11992e-07	2.85112e-06
	RAB11B-AS1	1556123_a_at	0.716799	1.20464e-19	1.5335e-18
	CENPO	226118_at	0.716358	6.08977e-22	9.87127e-21
	LYRM4-AS1	1556555_at	0.716246	6.13418e-18	6.501e-17
	DDX28	203785_s_at	0.716143	2.58202e-26	6.78711e-25
	MTSS1	203036_s_at	0.716094	4.5729e-23	8.38722e-22
	ISG20L2	212766_s_at	0.715939	6.05445e-32	2.83656e-30
	XRCC4	210813_s_at	0.715916	3.69212e-20	4.96231e-19
	FBXO5	234863_x_at	0.715338	2.16808e-26	5.76274e-25
	TRAPPC3	203511_s_at	0.715222	2.00984e-29	7.20104e-28
	PIK3R5	227645_at	0.715193	1.14317e-11	6.16883e-11
	ELOVL6	210868_s_at	0.715146	7.00776e-12	3.87215e-11
	STAU2	204226_at	0.715113	9.07605e-25	2.02379e-23
	RRP7A	33307_at	0.71511	1.7161e-19	2.14463e-18
	BHLHE40	201169_s_at	0.715011	3.29561e-22	5.49687e-21
	E2F2	228361_at	0.714921	5.622e-24	1.1512e-22
	AGAP3	239026_x_at	0.714777	2.12094e-23	4.06172e-22
	NRAV	227437_at	0.714727	1.26372e-17	1.29196e-16
	ATRNL1	1569796_s_at	0.71458	1.49004e-16	1.36029e-15
	NAA30	228321_s_at	0.714444	1.41349e-18	1.60704e-17
	SFN	209260_at	0.714148	4.41762e-27	1.26061e-25
	VTA1	223021_x_at	0.71414	8.60475e-26	2.1375e-24
	FERMT1	229545_at	0.714111	5.64425e-15	4.391e-14
	RPS6KA3	203843_at	0.713968	2.11379e-26	5.63488e-25
	LOC643355	1568794_at	0.713942	6.15723e-09	2.46501e-08
	DENND2D	221081_s_at	0.713766	1.32996e-27	3.9757e-26
	SAR1B	1554482_a_at	0.713557	6.75722e-13	4.19545e-12
	PLD1	215723_s_at	0.713486	2.05603e-14	1.50789e-13
	BNIP3	201848_s_at	0.713312	3.18441e-27	9.23648e-26
	NA	241817_at	0.713118	9.25433e-27	2.57366e-25
	API5	214959_s_at	0.713017	5.79849e-25	1.31987e-23
	CD53	203416_at	0.712886	2.66686e-14	1.93306e-13
	LRRC8B	212976_at	0.712877	2.756e-11	1.42518e-10
	SUSD1	226264_at	0.712835	5.3054e-12	2.97114e-11
	RAN	200750_s_at	0.712799	4.23922e-42	6.03592e-40
	CLCN5	206704_at	0.712742	3.0904e-19	3.76991e-18
	MGC12916	224507_s_at	0.712706	2.19744e-18	2.44695e-17
	NRP2	222877_at	0.712263	3.52615e-14	2.52214e-13
	BATF3	220358_at	0.712125	1.71089e-15	1.40413e-14
	KPNA3	221503_s_at	0.711891	3.72688e-20	5.00533e-19
	MID1	203636_at	0.711587	8.11694e-21	1.16665e-19
	BLZF1	32088_at	0.711527	2.44539e-26	6.45279e-25
	BIK	205780_at	0.710313	1.43044e-25	3.47288e-24
	NA	237102_at	0.710301	6.64075e-12	3.68014e-11
	NA	204317_at	0.710176	1.46507e-30	5.95118e-29
	PIAS2	214442_s_at	0.70994	9.98986e-20	1.28155e-18
	LIG4	227766_at	0.709637	2.23789e-17	2.22872e-16
	DLX6	239309_at	0.709126	3.07789e-09	1.27478e-08
	DCUN1D3	227333_at	0.709058	5.06526e-24	1.0431e-22
	MRPL50	225580_at	0.708979	1.32773e-20	1.86568e-19
	RAD54L	204558_at	0.708837	1.84467e-28	6.02852e-27
	MOCOS	219959_at	0.708827	1.73326e-10	8.20841e-10
	LOC284242	1560250_s_at	0.708813	2.94198e-07	9.72919e-07
	EPG5	227638_at	0.708557	2.68892e-29	9.51563e-28
	C12orf4	218374_s_at	0.708384	7.47405e-17	7.04315e-16
	IL17C	224079_at	0.708383	6.36138e-21	9.24777e-20
	TAF13	205966_at	0.708299	3.44893e-19	4.18487e-18
	CYB561D2	209665_at	0.708165	1.75214e-26	4.71448e-25
	TUBB2A	204141_at	0.708018	7.85136e-25	1.76365e-23
	NA	206303_s_at	0.707962	2.01337e-19	2.49504e-18
	NA	202712_s_at	0.707884	1.77439e-36	1.38395e-34
	KLHL5	220682_s_at	0.707845	1.93253e-23	3.71784e-22
	ZWILCH	222606_at	0.70774	2.90677e-24	6.14806e-23
	IDO2	1568638_a_at	0.707721	8.77944e-14	6.01977e-13
	GPR107	211977_at	0.707057	1.77126e-23	3.42204e-22
	CLN8	223912_s_at	0.707029	1.10479e-19	1.41132e-18
	GLS	203158_s_at	0.706911	4.65137e-16	4.03224e-15
	SS18	209954_x_at	0.70687	1.87796e-22	3.22886e-21
	NA	219575_s_at	0.706711	1.62929e-19	2.04175e-18
	NA	236971_at	0.706098	3.17696e-14	2.28343e-13
	MCM2	202107_s_at	0.705844	3.7322e-21	5.57689e-20
	FANCI	213007_at	0.705622	2.07594e-24	4.45805e-23
	PAG1	225622_at	0.705306	5.56822e-25	1.27116e-23
	MRPL35	218890_x_at	0.705216	7.65117e-24	1.54137e-22
	IL1RL1	207526_s_at	0.70519	2.3332e-10	1.09088e-09
	KPNA4	209653_at	0.705132	7.39097e-19	8.65685e-18
	PTAFR	211661_x_at	0.705002	1.93955e-15	1.58276e-14
	ZFYVE28	1569369_at	0.704942	7.42884e-18	7.79152e-17
	METTL1	204027_s_at	0.704746	5.50591e-22	8.96739e-21
	BCL2L13	223664_x_at	0.704658	4.8792e-25	1.1176e-23
	CASP7	207181_s_at	0.704649	1.8294e-25	4.39659e-24
	LCP2	205270_s_at	0.704567	7.48563e-15	5.73779e-14
	NA	241579_at	0.704332	1.02929e-21	1.63737e-20
	NA	226448_at	0.704318	3.32574e-17	3.24764e-16
	WDFY4	229597_s_at	0.704257	5.96412e-23	1.08155e-21
	SEC24A	244841_at	0.704132	3.66555e-14	2.6173e-13
	PEX13	1556009_at	0.704082	3.05153e-16	2.69492e-15
	PMCHL1	217123_x_at	0.70406	3.76762e-23	6.97814e-22
	NUSAP1	219978_s_at	0.704004	4.62657e-14	3.27242e-13
	PPP2R5C	1554364_at	0.703955	1.20353e-19	1.53244e-18
	TMEM80	1559132_at	0.703738	4.66821e-20	6.20103e-19
	NA	242486_at	0.703721	2.43643e-13	1.5923e-12
	NLRP10	1553534_at	0.70372	2.07679e-09	8.7723e-09
	RRP36	225788_at	0.703671	8.21407e-30	3.09088e-28
	GPR171	207651_at	0.703316	1.74142e-10	8.246e-10
	CHRM3-AS2	1557733_a_at	0.703127	2.47118e-15	1.99192e-14
	YOD1	227309_at	0.702945	9.67678e-18	1.00356e-16
	MPRIP	231255_at	0.702754	1.0669e-35	7.6352e-34
	LTB4R	216388_s_at	0.702728	1.84314e-25	4.42571e-24
	EIF2B2	202461_at	0.70244	2.19857e-28	7.12971e-27
	PSMD11	208777_s_at	0.702401	3.4092e-23	6.35087e-22
	CMTM6	227953_at	0.702345	2.09598e-07	7.05432e-07
	WDHD1	216228_s_at	0.702236	5.87838e-19	6.95974e-18
	SP110	208012_x_at	0.70219	2.77881e-31	1.21838e-29
	FEN1	204768_s_at	0.702132	5.62427e-16	4.83425e-15
	RAB18	224377_s_at	0.702086	8.9594e-29	3.02567e-27
	CCL5	1405_i_at	0.701966	1.57837e-08	6.02298e-08
	C2CD4B	229306_at	0.701367	4.18741e-13	2.66279e-12
	DNAJC5	224612_s_at	0.701142	1.4659e-28	4.83112e-27
	ACOX3	204241_at	0.701041	7.17821e-19	8.42207e-18
	EPHB2	230119_at	0.700998	1.99989e-28	6.51634e-27
	YRDC	222703_s_at	0.700861	6.38401e-24	1.29805e-22
	CXorf38	230532_at	0.700842	3.50203e-24	7.34741e-23
	RUVBL1	201614_s_at	0.700809	1.76084e-20	2.44972e-19
	CDRT1	215999_at	0.700769	4.05665e-29	1.40913e-27
	ZNF668	219047_s_at	0.700743	1.216e-20	1.71308e-19
	FASTKD1	219002_at	0.700666	1.36555e-21	2.13501e-20
	FAM49A	208092_s_at	0.700594	8.23149e-14	5.66893e-13
	NA	240670_at	0.700232	2.40718e-18	2.668e-17
	PLAUR	210845_s_at	0.699792	3.32627e-15	2.64645e-14
	CIAO1	203536_s_at	0.699688	2.40204e-28	7.7711e-27
	EXOSC3	227912_s_at	0.699482	3.87173e-29	1.34833e-27
	SLC11A2	203125_x_at	0.699464	5.69603e-27	1.61363e-25
	MAPRE1	200712_s_at	0.69933	7.45872e-26	1.86639e-24
	PDE12	231839_at	0.699237	4.8384e-25	1.10965e-23
	MAP2K6	205698_s_at	0.699204	7.44585e-23	1.3352e-21
	CPLX3	222927_s_at	0.699015	2.62989e-23	4.96853e-22
	BCR	202315_s_at	0.698699	4.70229e-21	6.96553e-20
	PON1	206345_s_at	0.698695	4.80196e-08	1.73792e-07
	CCDC109B	218802_at	0.698638	7.50339e-33	3.85571e-31
	FANCA	203805_s_at	0.698617	2.45032e-22	4.15543e-21
	PUSL1	228733_at	0.698578	1.84895e-31	8.30658e-30
	CWH43	220723_s_at	0.698566	1.92015e-31	8.61231e-30
	RBM19	205115_s_at	0.698343	8.06803e-20	1.04506e-18
	IER5	218611_at	0.698093	2.05848e-24	4.42229e-23
	PDCD2L	224467_s_at	0.697894	1.31827e-19	1.66728e-18
	PSMA5	201274_at	0.697312	1.46745e-24	3.20036e-23
	SAMHD1	204502_at	0.697299	3.15634e-15	2.51564e-14
	SEH1L	223225_s_at	0.697274	1.21672e-26	3.33287e-25
	NSG1	209569_x_at	0.697223	6.43626e-17	6.09461e-16
	NA	217682_at	0.696852	3.93665e-16	3.43828e-15
	MPI	230524_at	0.696753	3.4464e-16	3.02799e-15
	NA	228899_at	0.696667	1.24833e-21	1.96693e-20
	PNPO	222653_at	0.696652	2.66922e-23	5.03413e-22
	BLZF1	203840_at	0.696585	2.00615e-23	3.85e-22
	SMPD1	216230_x_at	0.696553	1.04625e-21	1.66289e-20
	APOL2	221653_x_at	0.696491	1.70777e-37	1.46812e-35
	NA	240066_at	0.696468	1.69319e-14	1.25288e-13
	NDST1	1554010_at	0.696439	1.03195e-18	1.19009e-17
	MCM5	201755_at	0.69629	1.60857e-27	4.77981e-26
	JAK3	227677_at	0.696284	1.27308e-17	1.30104e-16
	PMAIP1	204285_s_at	0.696217	6.34329e-11	3.13722e-10
	CARD16	1554744_at	0.696173	1.62175e-21	2.51758e-20
	ERN1	235745_at	0.696032	1.9441e-25	4.65589e-24
	SLC31A1	236217_at	0.695541	1.22514e-14	9.2062e-14
	PLK4	204887_s_at	0.695237	3.20022e-20	4.32243e-19
	UGCG	224967_at	0.695015	1.21348e-28	4.02834e-27
	WHSC1	209053_s_at	0.694966	1.42642e-20	2.00025e-19
	TRAF3IP3	213888_s_at	0.694766	3.87135e-16	3.38395e-15
	SH3RF2	228892_at	0.694473	2.79031e-25	6.56455e-24
	LCP2	244598_at	0.694159	6.11084e-14	4.26433e-13
	SEPSECS	1553167_a_at	0.694075	1.3943e-13	9.34803e-13
	IRAK1	201587_s_at	0.693712	2.18124e-28	7.07769e-27
	ACRV1	207969_x_at	0.693425	4.27958e-28	1.34707e-26
	OSTM1	235197_s_at	0.693113	6.92443e-14	4.799e-13
	UBE2D3	200669_s_at	0.693038	1.69812e-38	1.626e-36
	NA	240242_at	0.693	1.40311e-22	2.43927e-21
	TRABD2A	227867_at	0.69285	5.31477e-12	2.97609e-11
	NA	217629_at	0.692611	1.43557e-13	9.61293e-13
	ZFAND2A	226650_at	0.692532	1.53236e-25	3.70715e-24
	NA	1566253_at	0.692339	2.23301e-17	2.22427e-16
	NA	209490_s_at	0.691837	8.71263e-28	2.65976e-26
	HSPA4	208815_x_at	0.691616	1.39929e-42	2.1076e-40
	TMEM51-AS1	239120_at	0.691241	3.41751e-11	1.74319e-10
	ARIH2	201228_s_at	0.691023	4.35747e-27	1.2454e-25
	POLR1E	231041_at	0.690967	2.9159e-11	1.50106e-10
	PCGF3	238084_at	0.690636	8.01833e-26	2.00001e-24
	SIGLEC7	207224_s_at	0.690428	1.42998e-10	6.83606e-10
	PTPRC	212588_at	0.690298	3.33173e-14	2.38933e-13
	NCF2	209949_at	0.69027	1.18067e-13	7.97938e-13
	RNF187	230662_at	0.690173	1.60607e-22	2.77447e-21
	NCDN	209556_at	0.690111	6.15577e-18	6.52008e-17
	CTNS	36566_at	0.690096	1.09476e-16	1.01571e-15
	DNAJA2	209157_at	0.689902	1.91698e-21	2.95076e-20
	NRG1	206343_s_at	0.689829	1.03422e-07	3.60236e-07
	NME1	201577_at	0.689816	5.50891e-29	1.89672e-27
	RHBDL2	1554897_s_at	0.689724	2.87041e-15	2.29982e-14
	CEP44	241426_at	0.689367	3.20338e-15	2.55164e-14
	NADSYN1	1565906_at	0.689317	1.94427e-17	1.95015e-16
	SCRIB	212556_at	0.689238	1.16158e-12	7.00831e-12
	ALDH4A1	211552_s_at	0.689213	1.67956e-32	8.35577e-31
	CDKN1A	202284_s_at	0.689062	3.934e-23	7.2617e-22
	TST	209605_at	0.689053	1.24657e-13	8.40295e-13
	ATG2A	213300_at	0.688906	1.00655e-26	2.78931e-25
	VTI1A	236849_at	0.688806	2.5478e-14	1.85093e-13
	BTBD11	228570_at	0.688638	2.13261e-20	2.93039e-19
	PKMYT1	204267_x_at	0.688568	8.26559e-26	2.05699e-24
	NA	240673_at	0.688438	6.57843e-23	1.18705e-21
	STAT2	205170_at	0.688166	1.29933e-22	2.26822e-21
	ZNF589	210061_at	0.68814	7.21964e-13	4.46784e-12
	CNTN1	211203_s_at	0.688046	7.768e-09	3.07787e-08
	NCBP1	209520_s_at	0.687903	7.0273e-20	9.16112e-19
	FBLIM1	1554795_a_at	0.68784	2.95688e-17	2.90403e-16
	CNNM1	220166_at	0.68754	1.04134e-17	1.07608e-16
	TRIM59	227801_at	0.687342	1.72294e-20	2.40005e-19
	ZFAS1	229899_s_at	0.687198	5.00562e-14	3.52456e-13
	HGH1	219071_x_at	0.687099	9.86218e-11	4.78706e-10
	CENPI	207590_s_at	0.68707	1.63031e-25	3.93715e-24
	CEP78	228774_at	0.68684	1.01304e-21	1.61199e-20
	TMEM65	241342_at	0.68679	8.12165e-22	1.30373e-20
	STK17B	205214_at	0.686775	5.04517e-14	3.55104e-13
	ABHD5	218739_at	0.686671	2.17625e-10	1.01977e-09
	UBA6	222600_s_at	0.686665	3.57134e-14	2.55279e-13
	GZMK	206666_at	0.686199	2.57648e-06	7.63558e-06
	FOSL2	205409_at	0.685823	4.37115e-38	3.96998e-36
	NA	209372_x_at	0.685754	2.37791e-11	1.23762e-10
	NUP58	204435_at	0.68563	1.10634e-17	1.13915e-16
	RAB11B-AS1	1556122_at	0.685366	1.59373e-20	2.22801e-19
	CHRNA5	206533_at	0.685057	4.31001e-23	7.92226e-22
	ETNK1	226432_at	0.68494	1.05944e-17	1.09334e-16
	DIP2A	1555301_a_at	0.684901	2.92031e-12	1.68711e-11
	KATNB1	203162_s_at	0.684132	4.36241e-22	7.17985e-21
	RERE	200939_s_at	0.684118	3.98962e-19	4.80045e-18
	NA	226617_at	0.684044	3.01475e-16	2.66373e-15
	PAPSS2	203060_s_at	0.683857	5.73498e-11	2.85184e-10
	PRRG4	238513_at	0.68375	3.63267e-19	4.39222e-18
	TP63	207382_at	0.683608	1.10103e-11	5.95145e-11
	S100A2	204268_at	0.683415	6.67878e-23	1.20436e-21
	KREMEN1	224534_at	0.683227	9.10555e-16	7.6627e-15
	H2AFY	214501_s_at	0.68312	8.25283e-45	1.62897e-42
	ALOXE3	207708_at	0.683083	9.08535e-16	7.64689e-15
	IGFBP3	212143_s_at	0.682698	1.87411e-08	7.09654e-08
	ENAH	222433_at	0.68257	9.03932e-32	4.14966e-30
	CNOT1	1554052_at	0.682459	3.32698e-18	3.62718e-17
	CXCL3	207850_at	0.682315	8.57748e-14	5.89015e-13
	COMTD1	226870_at	0.682299	2.59242e-30	1.03385e-28
	FOLH1	217483_at	0.682243	2.36124e-14	1.72111e-13
	SRR	219204_s_at	0.682189	5.78951e-25	1.31892e-23
	GTPBP4	218239_s_at	0.681775	5.93379e-17	5.64226e-16
	MSRB1	217977_at	0.681733	2.70783e-13	1.75916e-12
	BACH1	234315_at	0.68158	6.6631e-21	9.66839e-20
	MDFI	205375_at	0.681389	1.0094e-25	2.48488e-24
	UBE2J1	222435_s_at	0.681345	2.06777e-27	6.07496e-26
	STON2	235852_at	0.681295	1.95198e-08	7.38169e-08
	LOC100996286	1559205_s_at	0.681291	3.69904e-19	4.46752e-18
	RRP7A	202937_x_at	0.681134	3.21371e-20	4.33803e-19
	KIAA1524	231855_at	0.681063	9.63979e-16	8.09734e-15
	TMEM185B	219253_at	0.681042	3.16825e-22	5.29414e-21
	DDX21	224654_at	0.680518	5.51483e-34	3.26677e-32
	CCNF	204827_s_at	0.680496	5.90208e-23	1.07066e-21
	KCNJ2	206765_at	0.680485	3.51102e-22	5.84369e-21
	CNOT7	1552344_s_at	0.680247	2.78142e-17	2.7386e-16
	CYCS	208905_at	0.680123	7.80797e-34	4.55118e-32
	CRIPT	222702_x_at	0.679952	4.16479e-23	7.66958e-22
	NA	241087_at	0.679884	4.15339e-17	4.01568e-16
	ZNF35	206096_at	0.679803	1.63525e-18	1.84535e-17
	CD47	213857_s_at	0.679759	5.59388e-29	1.92477e-27
	CAMSAP2	217196_s_at	0.67971	2.28446e-26	6.04857e-25
	NA	240540_at	0.679661	8.61639e-24	1.72818e-22
	IL1A	210118_s_at	0.67963	1.71762e-07	5.83841e-07
	SLC16A10	236220_at	0.679584	1.25724e-10	6.04463e-10
	RAD18	224200_s_at	0.67956	8.21383e-19	9.56938e-18
	PKIA	204612_at	0.679476	2.19525e-15	1.77789e-14
	UBALD1	225874_at	0.679246	5.61305e-11	2.79426e-10
	KPNA2	201088_at	0.679011	4.26987e-18	4.59738e-17
	MINA	213189_at	0.678906	2.53875e-37	2.14538e-35
	HSPH1	208744_x_at	0.678469	7.79595e-19	9.10193e-18
	ST14	202005_at	0.678449	9.20254e-26	2.27463e-24
	NA	240893_at	0.678315	7.39111e-28	2.28181e-26
	MSX2	205555_s_at	0.678311	2.61863e-18	2.88714e-17
	GAS7	207704_s_at	0.678047	8.98803e-06	2.50163e-05
	CSF2RA	211286_x_at	0.677972	1.8558e-24	4.00417e-23
	RBM47	222496_s_at	0.677962	1.55479e-13	1.03694e-12
	IRF1	202531_at	0.677935	1.81259e-23	3.49817e-22
	CD24	209771_x_at	0.677825	6.42194e-42	8.84432e-40
	PHF19	227212_s_at	0.677725	9.56619e-15	7.25526e-14
	GMEB1	230613_at	0.677654	5.55257e-20	7.32417e-19
	SH2D1A	210116_at	0.677139	4.76527e-14	3.36486e-13
	MYC	202431_s_at	0.677022	5.99759e-13	3.74378e-12
	CEP76	219311_at	0.67693	1.88283e-18	2.11124e-17
	SPTLC2	203128_at	0.676634	1.03251e-10	4.9989e-10
	NA	209931_s_at	0.6766	2.85586e-24	6.04507e-23
	C12orf66	235026_at	0.676249	1.19927e-15	9.95599e-15
	HAPLN3	227262_at	0.676085	8.36577e-23	1.48941e-21
	CMAS	218111_s_at	0.676069	3.43177e-33	1.84859e-31
	TLDC1	236078_at	0.675898	2.68059e-16	2.38079e-15
	CD3E	205456_at	0.675796	2.77447e-12	1.60642e-11
	SLC25A10	218275_at	0.675744	1.70232e-33	9.52655e-32
	NRP2	210842_at	0.675684	4.7971e-21	7.10021e-20
	INVS	210114_at	0.675622	1.52315e-11	8.11204e-11
	SEC23B	201583_s_at	0.675599	1.0932e-27	3.30043e-26
	DIMT1	210802_s_at	0.67548	4.88444e-29	1.68596e-27
	NPM1	221923_s_at	0.675213	5.22714e-34	3.09971e-32
	ATAD2B	232908_at	0.675058	4.80937e-12	2.70555e-11
	SLFN5	1553055_a_at	0.674956	3.31194e-11	1.69297e-10
	NA	244087_at	0.674907	9.15677e-17	8.54491e-16
	CTLA4	221331_x_at	0.674851	8.16297e-22	1.3096e-20
	ABLIM2	242624_at	0.674802	2.27917e-21	3.4857e-20
	WNT10A	223709_s_at	0.674796	2.48541e-21	3.78522e-20
	SEPSECS	231730_at	0.674771	2.02661e-15	1.6506e-14
	RHOF	219045_at	0.67476	6.97685e-15	5.36662e-14
	DIP2A	1561286_a_at	0.674699	1.39167e-12	8.32673e-12
	RAB31	217764_s_at	0.67467	6.68971e-31	2.82005e-29
	VPS9D1	205781_at	0.674555	3.70522e-18	4.01791e-17
	CLEC2D	228426_at	0.674172	3.56109e-08	1.30954e-07
	PLK3	204958_at	0.674101	8.50692e-33	4.33877e-31
	NA	229928_at	0.673912	4.4638e-16	3.87825e-15
	MARK1	221047_s_at	0.673842	1.57516e-17	1.59662e-16
	ZP4	231756_at	0.673787	4.63307e-27	1.32003e-25
	ABCF2	209246_at	0.673705	9.3257e-26	2.30403e-24
	LLPH	224446_at	0.673673	3.14249e-30	1.23787e-28
	NA	223774_at	0.67356	1.91061e-19	2.37469e-18
	STAM2	208194_s_at	0.673494	5.43771e-19	6.46039e-18
	DARS2	218365_s_at	0.673493	1.97682e-17	1.98098e-16
	ATP1B3	226570_at	0.673434	7.38526e-22	1.18831e-20
	SERPINB2	204614_at	0.673306	1.17611e-13	7.94954e-13
	IL1RAP	210233_at	0.673283	2.73628e-11	1.41539e-10
	BMP7	209591_s_at	0.673152	3.53297e-10	1.62255e-09
	BDH1	211715_s_at	0.673108	3.06958e-23	5.74954e-22
	CNKSR3	237302_at	0.672922	6.0676e-10	2.717e-09
	NA	235704_at	0.672902	2.02819e-19	2.51226e-18
	SCRN3	222849_s_at	0.672749	8.6325e-19	1.00358e-17
	PGGT1B	206288_at	0.672494	3.97782e-13	2.53748e-12
	FAM20A	226804_at	0.672263	5.71569e-13	3.57844e-12
	DLX5	213707_s_at	0.672034	9.71461e-16	8.15402e-15
	PTP4A1	200731_s_at	0.671702	2.05862e-17	2.05919e-16
	ZNF101	1552634_a_at	0.671515	1.70433e-13	1.13143e-12
	CHIC2	219492_at	0.671513	9.66394e-14	6.58987e-13
	SPTY2D1	235440_at	0.671252	1.65772e-17	1.67627e-16
	NFKBID	230052_s_at	0.671251	2.80138e-13	1.81777e-12
	NA	240143_at	0.671068	1.1256e-18	1.29128e-17
	NA	239678_at	0.671058	7.322e-15	5.61867e-14
	CXCR3	207681_at	0.670897	5.2843e-15	4.12271e-14
	B3GALT6	1553959_a_at	0.67089	5.88988e-11	2.92408e-10
	ZFP36	201531_at	0.670574	4.51555e-22	7.41628e-21
	PSMC4	201252_at	0.670524	1.33492e-39	1.47151e-37
	CD24	216379_x_at	0.670427	6.70988e-42	9.17156e-40
	MASTL	228468_at	0.670416	4.18599e-16	3.64325e-15
	TMEM19	226860_at	0.670385	2.69411e-21	4.08487e-20
	TJP2	202085_at	0.670382	1.21325e-38	1.19307e-36
	WWOX	223868_s_at	0.670225	9.89287e-14	6.73842e-13
	MCOLN2	230110_at	0.670204	5.83411e-11	2.89703e-10
	KDELR2	200700_s_at	0.670065	4.82493e-21	7.13888e-20
	ENDOU	206605_at	0.669859	1.18559e-16	1.0959e-15
	NA	237207_at	0.669828	6.24096e-19	7.36986e-18
	LINC00958	231924_at	0.669294	1.77462e-13	1.17595e-12
	COA7	219420_s_at	0.669267	5.82231e-22	9.45456e-21
	TPM3	224164_at	0.669265	1.88798e-22	3.24403e-21
	NA	237372_at	0.669029	6.21851e-10	2.78185e-09
	NEIL3	219502_at	0.668993	2.29094e-13	1.50261e-12
	ZNF589	219968_at	0.668797	4.26778e-23	7.85131e-22
	LTB4R	210128_s_at	0.668738	4.24658e-22	7.01032e-21
	EXOSC3	227916_x_at	0.668662	2.01352e-28	6.55684e-27
	CD47	213055_at	0.668309	3.945e-26	1.0155e-24
	LINC01127	1560679_at	0.668174	1.15218e-13	7.79451e-13
	KIF21B	204411_at	0.668003	1.98632e-09	8.41093e-09
	CCDC85C	219018_s_at	0.667937	4.13592e-29	1.43485e-27
	CLCA2	206164_at	0.667886	4.07328e-22	6.73198e-21
	GALNT5	236129_at	0.667643	7.89774e-12	4.33979e-11
	PIGA	205281_s_at	0.667551	1.29272e-20	1.81789e-19
	OSBPL10	231656_x_at	0.667496	7.05671e-24	1.4274e-22
	CD36	242197_x_at	0.667376	3.71756e-08	1.36341e-07
	MAPK6	207121_s_at	0.66733	2.44425e-35	1.67889e-33
	BAZ2A	201353_s_at	0.667329	1.2178e-24	2.68265e-23
	SLC52A3	228236_at	0.66713	6.59948e-20	8.62602e-19
	SKIL	206675_s_at	0.667102	1.04431e-16	9.7022e-16
	HUS1	204883_s_at	0.666966	2.10207e-24	4.51239e-23
	GRN	216041_x_at	0.666956	1.52801e-22	2.64799e-21
	HPDL	229332_at	0.666861	2.42202e-29	8.61574e-28
	NA	235157_at	0.666648	1.09956e-05	3.02445e-05
	SUV39H2	1554572_a_at	0.666295	4.70491e-24	9.72923e-23
	P2RX5	210448_s_at	0.666293	2.60017e-13	1.69425e-12
	ALYREF	226319_s_at	0.666163	6.26926e-11	3.10257e-10
	RPS16	226130_at	0.66601	2.71649e-21	4.11425e-20
	RNF141	1565544_at	0.665734	4.42967e-14	3.1372e-13
	TDP2	202266_at	0.665422	1.89836e-29	6.82846e-28
	LOC285957	243601_at	0.665351	2.84909e-14	2.05996e-13
	WFDC5	242204_at	0.665183	1.95685e-19	2.4305e-18
	KDM5B	235285_at	0.66514	6.93149e-19	8.14483e-18
	PSMG1	203405_at	0.665127	8.11003e-20	1.05e-18
	PANX1	236372_at	0.665053	6.24216e-14	4.35097e-13
	ZNF655	1554726_at	0.664922	8.28668e-14	5.70407e-13
	ACRV1	207991_x_at	0.664783	3.64944e-22	6.063e-21
	MIER2	44822_s_at	0.664639	7.78815e-10	3.4415e-09
	GLTP	219267_at	0.664623	1.64731e-19	2.06338e-18
	TTC39A	215562_at	0.664604	3.92207e-29	1.36499e-27
	MIR924HG	240365_at	0.664462	4.07433e-25	9.4033e-24
	NA	1561042_at	0.664284	2.64161e-11	1.36901e-10
	ELMOD2	1553928_at	0.663765	2.16736e-15	1.75764e-14
	EXOC5	228418_at	0.663762	3.42842e-17	3.34313e-16
	FBXO28	202272_s_at	0.6637	1.00998e-19	1.29474e-18
	CRLF2	208303_s_at	0.663636	3.33426e-18	3.63366e-17
	ATG3	220237_at	0.663608	4.73527e-26	1.20812e-24
	LOC645513	1561760_s_at	0.663495	5.96579e-11	2.95908e-10
	NA	242927_at	0.663224	4.57114e-19	5.46289e-18
	SLC19A3	239345_at	0.663052	1.33766e-07	4.60152e-07
	NA	207465_at	0.663048	2.56056e-12	1.48808e-11
	NA	229093_at	0.662923	3.89001e-14	2.77044e-13
	SLC35D1	209713_s_at	0.662881	4.74622e-24	9.80725e-23
	C20orf196	243507_s_at	0.662846	2.04854e-15	1.66648e-14
	LINC01503	229296_at	0.662769	2.68983e-16	2.38783e-15
	CLEC4E	222934_s_at	0.662403	3.61821e-19	4.37764e-18
	STX11	235670_at	0.662336	2.87342e-11	1.481e-10
	SAP30L	219129_s_at	0.662266	2.63289e-18	2.90112e-17
	MFSD4B	238828_at	0.66218	7.29262e-20	9.48665e-19
	GGCT	215380_s_at	0.661968	1.7157e-25	4.13606e-24
	GPATCH4	224634_at	0.661912	2.94219e-23	5.52418e-22
	TSPAN5	225388_at	0.661882	2.95917e-09	1.22905e-08
	PTBP3	214697_s_at	0.661768	1.12851e-09	4.90548e-09
	AGFG1	218092_s_at	0.661731	1.50083e-23	2.92751e-22
	APOL2	221013_s_at	0.661508	9.55171e-28	2.90133e-26
	NA	1565579_at	0.66147	1.93231e-18	2.16272e-17
	RALGAPB	224678_at	0.660911	1.13903e-29	4.20221e-28
	UBE2H	217799_x_at	0.660718	1.68673e-12	1.00024e-11
	GOSR2	213144_at	0.660503	1.39412e-15	1.15263e-14
	XRCC4	205071_x_at	0.660323	1.36293e-18	1.55171e-17
	BCKDK	202030_at	0.660053	3.55558e-21	5.32752e-20
	FYB	227266_s_at	0.659901	3.82251e-11	1.9391e-10
	PRKCA	215195_at	0.659819	8.02188e-13	4.93415e-12
	TAOK1	238420_at	0.659755	7.73724e-07	2.44077e-06
	CTSC	231234_at	0.659679	4.87014e-12	2.73692e-11
	HSPA4	211016_x_at	0.659653	5.01665e-34	2.99438e-32
	EIF2S1	201144_s_at	0.659634	4.8448e-36	3.57959e-34
	UCHL5	220083_x_at	0.659026	5.40635e-23	9.83667e-22
	MYL12A	1555976_s_at	0.65896	2.3248e-15	1.87697e-14
	ANKRD29	238332_at	0.658794	5.57303e-10	2.50333e-09
	SLC12A8	219874_at	0.658784	5.63039e-12	3.14317e-11
	SDR42E1	229522_at	0.658743	2.2635e-17	2.25258e-16
	UBXN4	212008_at	0.658473	1.41158e-25	3.43167e-24
	EGLN1	221497_x_at	0.658388	7.24841e-24	1.46455e-22
	FAM3D	227676_at	0.658293	8.80286e-14	6.03444e-13
	NA	236515_at	0.658156	2.99956e-12	1.73106e-11
	KREMEN1	235370_at	0.657977	1.08603e-16	1.00778e-15
	REEP3	235016_at	0.657778	5.96499e-13	3.72514e-12
	EYA3	1552314_a_at	0.65757	1.19173e-19	1.51883e-18
	ANKRD31	1564000_at	0.657442	4.59849e-16	3.98893e-15
	CDC42EP1	204693_at	0.657269	3.62139e-25	8.42552e-24
	SMIM12	225404_at	0.657193	5.7558e-22	9.3521e-21
	DGKE	207518_at	0.656912	1.94705e-13	1.28522e-12
	NPEPL1	235033_at	0.656561	1.80264e-11	9.51895e-11
	METTL21A	235177_at	0.656433	2.89733e-13	1.87714e-12
	SPNS2	225671_at	0.656382	2.93009e-25	6.88451e-24
	PCMTD1	244706_at	0.656242	4.83802e-12	2.7211e-11
	TRIB2	202479_s_at	0.656239	2.88922e-20	3.91591e-19
	IL6	205207_at	0.6561	6.88011e-09	2.73977e-08
	NA	225375_at	0.656039	1.42826e-21	2.22987e-20
	FANCI	223785_at	0.655801	1.85688e-24	4.00494e-23
	IFI16	208965_s_at	0.655644	2.9835e-21	4.49869e-20
	FBXO28	1555971_s_at	0.655239	9.03592e-23	1.60298e-21
	CARD16	1552701_a_at	0.655114	3.99504e-10	1.82343e-09
	SLC16A1	209900_s_at	0.654996	2.74316e-23	5.16112e-22
	USP24	212381_at	0.654897	4.05536e-20	5.41722e-19
	THBD	203888_at	0.65474	6.65909e-14	4.62507e-13
	PYGL	202990_at	0.654671	7.64876e-31	3.21689e-29
	RGS12	205823_at	0.654649	9.77912e-21	1.39238e-19
	NA	240207_at	0.654527	1.06234e-11	5.75086e-11
	PRICKLE3	217349_s_at	0.654426	1.52055e-15	1.25261e-14
	THEMIS	1558972_s_at	0.654353	7.51971e-08	2.65766e-07
	PARP15	1564310_a_at	0.654347	7.24219e-16	6.1495e-15
	DLAT	211150_s_at	0.654292	1.02624e-20	1.45891e-19
	TPRG1	229764_at	0.654141	6.04209e-12	3.36338e-11
	TMEM30B	213285_at	0.653872	7.24543e-28	2.2381e-26
	OTULIN	228382_at	0.653849	2.69728e-24	5.72492e-23
	LAT2	221581_s_at	0.653824	7.82878e-29	2.66359e-27
	CSNK1A1	206562_s_at	0.653803	8.78722e-15	6.69045e-14
	TOX4	201684_s_at	0.653684	2.94276e-35	2.00119e-33
	TNFSF10	214329_x_at	0.653526	2.92743e-21	4.42026e-20
	CXCR6	211469_s_at	0.653503	4.40808e-25	1.01564e-23
	SIDT1	219734_at	0.653414	1.30945e-08	5.0422e-08
	FANCA	236976_at	0.65329	9.85246e-11	4.78277e-10
	TPP2	1569856_at	0.65288	2.40574e-09	1.01001e-08
	ZNF770	225517_at	0.6527	3.65791e-27	1.05483e-25
	SMIM13	235707_at	0.65257	1.36555e-17	1.39034e-16
	PPP2R5C	1554365_a_at	0.652535	1.14393e-28	3.80439e-27
	NA	209363_s_at	0.652435	1.22918e-26	3.36531e-25
	PANK2	228965_s_at	0.652305	3.54897e-16	3.11311e-15
	VARS	201797_s_at	0.652179	7.59126e-24	1.52986e-22
	CYB5R2	220230_s_at	0.652083	1.76668e-21	2.73247e-20
	SLC36A4	234978_at	0.651794	3.14405e-22	5.25852e-21
	NA	241431_at	0.651757	3.8822e-23	7.17092e-22
	PI4K2A	209345_s_at	0.651427	9.59021e-18	9.9515e-17
	CDV3	213554_s_at	0.651405	1.58111e-20	2.21093e-19
	ZNF185	203585_at	0.651062	2.84411e-24	6.02253e-23
	TNFSF10	202688_at	0.650645	2.41351e-23	4.58987e-22
	FBXL18	220896_at	0.650575	1.78429e-32	8.84463e-31
	DOT1L	231297_at	0.650535	4.60205e-17	4.42443e-16
	MCTS1	218163_at	0.650462	2.8337e-27	8.24548e-26
	EIF4E2	209393_s_at	0.650187	1.07246e-30	4.42543e-29
	SPATA5L1	222163_s_at	0.650159	1.01971e-25	2.50913e-24
	UBE2K	202347_s_at	0.650022	9.20138e-35	5.92562e-33
	ASB7	219996_at	0.649978	4.53655e-26	1.16122e-24
	HYLS1	227687_at	0.649945	7.59164e-23	1.35822e-21
	CEBPD	203973_s_at	0.649919	2.65689e-24	5.64577e-23
	ACRV1	208013_s_at	0.64987	2.1031e-22	3.59559e-21
	NA	231576_at	0.649808	1.28691e-10	6.17911e-10
	MID1IP1	218251_at	0.649784	6.02769e-16	5.1672e-15
	EME1	234464_s_at	0.64977	9.05804e-22	1.44767e-20
	BMP2K	37170_at	0.649735	2.89186e-14	2.08923e-13
	NA	237063_at	0.649691	2.26933e-16	2.03003e-15
	PPP4R2	225519_at	0.649583	5.65977e-32	2.65849e-30
	LHFPL3-AS1	240366_at	0.649541	0.000455208	0.00101041
	NDFIP2	224799_at	0.649489	8.9507e-14	6.1295e-13
	SAR1A	210790_s_at	0.649257	6.75893e-17	6.38908e-16
	KLHL6	1555275_a_at	0.649006	9.62003e-09	3.7653e-08
	CD6	213958_at	0.648763	5.58752e-17	5.32319e-16
	FAM83A	242944_at	0.648696	5.34526e-26	1.35553e-24
	WWOX	210695_s_at	0.648646	1.02997e-13	7.0042e-13
	NA	226621_at	0.64858	6.88918e-24	1.39661e-22
	ALDH3B2	204941_s_at	0.648522	5.13633e-06	1.47154e-05
	CEP76	52285_f_at	0.648409	2.41342e-16	2.15118e-15
	RBBP6	212781_at	0.648395	1.44954e-27	4.32608e-26
	NA	238565_at	0.648313	4.17398e-16	3.63453e-15
	STRA6	221701_s_at	0.648244	7.93638e-13	4.8854e-12
	AGPAT5	218096_at	0.648171	5.38462e-17	5.13973e-16
	DOCK1	241708_at	0.648129	1.22166e-13	8.24216e-13
	FRY	214319_at	0.647779	2.38296e-13	1.5594e-12
	ATG9B	229252_at	0.647526	6.14084e-14	4.28308e-13
	TMPO-AS1	227578_at	0.647363	6.23226e-19	7.36117e-18
	IL1F10	224262_at	0.647152	1.06796e-07	3.71277e-07
	PAWR	214090_at	0.647123	2.00521e-29	7.18916e-28
	LYSMD2	226748_at	0.647023	3.52917e-22	5.87033e-21
	OSTM1	243287_s_at	0.647011	1.15251e-14	8.68197e-14
	EIF3J	208985_s_at	0.646995	1.96667e-31	8.81374e-30
	PHLDB3	228874_at	0.646973	8.44562e-21	1.21166e-19
	CD86	205686_s_at	0.646732	1.20313e-09	5.2141e-09
	YAF2	206238_s_at	0.646692	1.42144e-24	3.10372e-23
	CAB39	224311_s_at	0.646531	1.38018e-13	9.26022e-13
	MCM6	238977_at	0.646451	7.92249e-08	2.79369e-07
	GRN	200678_x_at	0.646272	6.58305e-21	9.55731e-20
	UBA6	222601_at	0.646039	1.0647e-24	2.35774e-23
	PML	209640_at	0.64598	2.22777e-17	2.21986e-16
	GLB1L3	1562888_at	0.645755	7.94131e-23	1.41754e-21
	NLGN4X	221933_at	0.645751	2.08563e-11	1.09383e-10
	LTB4R2	220130_x_at	0.64575	3.96254e-25	9.15687e-24
	TOMM40	202264_s_at	0.645691	1.61061e-32	8.02005e-31
	DDX52	210320_s_at	0.645645	4.63052e-26	1.18306e-24
	TLE3	212770_at	0.645557	2.11073e-13	1.38857e-12
	LOC729870	1560068_a_at	0.645372	2.85841e-10	1.3269e-09
	GABPB1	206173_x_at	0.645149	1.19111e-17	1.22229e-16
	SFXN2	227560_at	0.645005	1.61472e-17	1.6349e-16
	USP30	223602_at	0.64498	5.52219e-28	1.72234e-26
	CARD10	210026_s_at	0.644974	1.435e-09	6.16571e-09
	CD101	244652_at	0.644898	2.39335e-17	2.37359e-16
	NRAS	202647_s_at	0.644895	4.58026e-18	4.91416e-17
	SLCO5A1	220984_s_at	0.644677	3.34709e-15	2.66224e-14
	MIR3682	229926_at	0.644481	2.51589e-14	1.82896e-13
	ODF2L	228577_x_at	0.644323	1.62815e-14	1.20704e-13
	EMC8	218057_x_at	0.644261	6.6291e-27	1.86539e-25
	LRPAP1	242705_x_at	0.643857	1.47481e-12	8.8078e-12
	NT5DC1	223177_at	0.643594	3.13007e-25	7.32606e-24
	ATL3	223452_s_at	0.64349	2.83786e-24	6.01162e-23
	ATG7	1569827_at	0.643439	4.3157e-10	1.96111e-09
	SLC1A3	202800_at	0.643288	2.17129e-18	2.41881e-17
	NA	223098_s_at	0.64326	3.87063e-18	4.18897e-17
	LYAR	223413_s_at	0.643202	2.35919e-17	2.341e-16
	SPINK7	223720_at	0.643195	0.00539722	0.0101288
	BISPR	1556643_at	0.643168	1.47031e-08	5.62833e-08
	EXOC5	224253_at	0.64278	1.33316e-08	5.12842e-08
	ABCG1	204567_s_at	0.64275	4.2146e-18	4.54235e-17
	UBE2A	201898_s_at	0.64257	4.04994e-34	2.43598e-32
	UBALD2	224785_at	0.642422	8.13011e-29	2.75753e-27
	RAB25	218186_at	0.642408	1.98009e-22	3.39378e-21
	ARF4	201096_s_at	0.64239	1.2832e-18	1.46439e-17
	ANGPTL6	223967_at	0.642173	2.5345e-34	1.55352e-32
	TRMT5	227653_at	0.642044	6.0103e-22	9.75113e-21
	DDX60L	1559585_at	0.641796	4.90864e-19	5.85855e-18
	DHFR	48808_at	0.641512	1.49611e-16	1.3647e-15
	SYCE3	239854_at	0.641361	1.36288e-23	2.67176e-22
	IFRD2	209100_at	0.641352	6.32258e-23	1.14315e-21
	AGO3	219426_at	0.641317	1.30388e-14	9.76435e-14
	BRD8	210352_at	0.641299	1.48076e-14	1.1021e-13
	ODF3B	238327_at	0.641286	2.15777e-13	1.41781e-12
	ZBTB24	1554036_at	0.641158	1.32943e-06	4.0707e-06
	LRR1	235113_at	0.640808	2.10568e-20	2.89631e-19
	SORCS2	228720_at	0.640703	7.09675e-22	1.14425e-20
	B3GNT3	204856_at	0.640695	8.15587e-13	5.0098e-12
	TMED5	202195_s_at	0.640477	2.58446e-17	2.55478e-16
	NA	222429_at	0.640452	1.21845e-28	4.04241e-27
	GTSE1	215942_s_at	0.639967	5.81189e-24	1.18613e-22
	JUNB	201473_at	0.639794	3.75978e-19	4.53688e-18
	DGKH	1553300_a_at	0.639638	1.09682e-15	9.14851e-15
	EPHA1	205977_s_at	0.639471	1.76712e-19	2.20487e-18
	GTF2IRD2	228765_at	0.63941	1.9465e-15	1.58796e-14
	FARP2	225652_at	0.639376	5.40563e-26	1.3702e-24
	AP1G1	225754_at	0.639333	8.0957e-12	4.44321e-11
	MLIP	235377_at	0.639122	2.45209e-13	1.60196e-12
	SSH1	1554274_a_at	0.63908	2.91154e-20	3.94324e-19
	MAP6D1	242838_at	0.63889	1.47852e-07	5.06471e-07
	NPRL3	210672_s_at	0.638341	4.91369e-11	2.46315e-10
	SDR16C5	238017_at	0.638036	2.97011e-16	2.6264e-15
	COX10	1569685_at	0.637764	1.10891e-09	4.82259e-09
	BUB3	229827_at	0.637579	3.07907e-15	2.45799e-14
	NA	235711_at	0.637553	8.82241e-11	4.30222e-10
	EHBP1L1	221755_at	0.637195	1.2064e-26	3.30791e-25
	DDX3X	212514_x_at	0.636928	2.51448e-15	2.02443e-14
	YWHAZ	200641_s_at	0.636868	8.8991e-09	3.49665e-08
	POLQ	207746_at	0.63669	1.18194e-12	7.12486e-12
	ZNF710	239700_at	0.636625	8.48402e-28	2.59868e-26
	KPTN	220160_s_at	0.63662	6.47627e-23	1.16977e-21
	TCAIM	1555905_a_at	0.636571	5.73873e-11	2.85345e-10
	CTSC	225646_at	0.636514	1.25773e-19	1.59661e-18
	KLF3	225140_at	0.636452	3.21837e-13	2.07151e-12
	ITGAL	1554240_a_at	0.636415	1.75276e-12	1.03793e-11
	MAP2K4	203265_s_at	0.636351	4.59039e-24	9.4996e-23
	USP2	207211_at	0.636169	3.48391e-06	1.01683e-05
	TANK	243376_at	0.63598	3.07811e-13	1.9879e-12
	GRN	211284_s_at	0.635941	2.16984e-22	3.70622e-21
	STK40	225015_s_at	0.635865	1.98707e-34	1.22721e-32
	FMO3	40665_at	0.63585	0.000118725	0.000286048
	NDE1	230219_at	0.635487	2.77605e-11	1.43474e-10
	CCDC150	232398_at	0.635484	1.70931e-11	9.05672e-11
	MALT1	210017_at	0.635415	6.36849e-16	5.44228e-15
	UBE2J1	228924_s_at	0.635118	1.11818e-24	2.47115e-23
	MRPL15	218027_at	0.634836	2.07848e-26	5.54888e-25
	SAR1A	201543_s_at	0.634685	1.84727e-25	4.43368e-24
	FASLG	210865_at	0.634664	1.07552e-19	1.37585e-18
	ELL	204095_s_at	0.634623	9.84951e-33	5.0002e-31
	FBXW7	239494_at	0.634595	8.42209e-21	1.2086e-19
	ZNF503-AS2	237044_s_at	0.634372	5.47647e-21	8.0232e-20
	SLC25A51	232092_at	0.634181	7.37323e-19	8.63791e-18
	TRMT6	233970_s_at	0.634161	6.55127e-19	7.7163e-18
	PLAUR	211924_s_at	0.634138	1.67648e-13	1.11375e-12
	ZNRF2	226261_at	0.634063	3.61735e-24	7.57483e-23
	BOK	223349_s_at	0.634009	1.17623e-21	1.85868e-20
	ASL	204608_at	0.633974	1.75657e-20	2.4444e-19
	ZDHHC21	243835_at	0.633889	1.05183e-07	3.66018e-07
	FSCN1	201564_s_at	0.633545	1.07602e-23	2.13157e-22
	CFDP1	236588_at	0.633509	7.66782e-18	8.02984e-17
	NA	201422_at	0.633434	4.25138e-18	4.58018e-17
	CCNA1	205899_at	0.633255	1.74166e-09	7.42034e-09
	UBE2S	202779_s_at	0.632768	6.92705e-18	7.29462e-17
	HCCS	203746_s_at	0.632693	9.55755e-25	2.12422e-23
	PTPN2	213137_s_at	0.63231	5.44547e-32	2.57108e-30
	CYLD	222142_at	0.632309	6.70325e-13	4.16619e-12
	SRPRB	218140_x_at	0.63228	2.10481e-20	2.89583e-19
	TADA2A	209938_at	0.632127	1.68115e-31	7.5714e-30
	CKAP2	1554264_at	0.631899	1.22165e-17	1.25222e-16
	MARK1	1560407_at	0.631396	2.27747e-16	2.03664e-15
	CCR1	205098_at	0.631378	1.98103e-07	6.68449e-07
	TTLL11	231157_at	0.631376	4.16581e-19	4.99706e-18
	HSPA13	202558_s_at	0.631287	2.02765e-14	1.48808e-13
	PPP2CA	208652_at	0.631194	5.6883e-36	4.16342e-34
	PIP5KL1	243116_at	0.630888	3.26621e-18	3.56448e-17
	ARIH2	216008_s_at	0.63071	1.77946e-34	1.10434e-32
	TNIP2	48531_at	0.630542	2.60768e-16	2.31754e-15
	MRPL19	203465_at	0.630266	9.48983e-26	2.34262e-24
	NA	239912_at	0.630249	1.46382e-20	2.05112e-19
	ZFP41	227898_s_at	0.630246	1.92946e-10	9.08405e-10
	PTPN7	204852_s_at	0.630146	3.06732e-15	2.45041e-14
	LARP1B	1554038_at	0.629539	7.01537e-14	4.85895e-13
	PREPL	212216_at	0.629524	9.29846e-14	6.3565e-13
	STEAP4	225987_at	0.629195	3.125e-16	2.75891e-15
	RHD	210430_x_at	0.628885	1.31388e-17	1.34074e-16
	ACTR2	1554390_s_at	0.628687	5.95115e-13	3.71692e-12
	TRIM27	212116_at	0.628599	7.82461e-13	4.82258e-12
	ADAM9	1555326_a_at	0.628213	2.25005e-08	8.44871e-08
	PSG6	208106_x_at	0.628136	5.96049e-19	7.04932e-18
	XRCC4	205072_s_at	0.627845	2.31404e-21	3.53606e-20
	RAD50	208393_s_at	0.627843	3.5704e-15	2.83244e-14
	CKAP2	218252_at	0.627694	2.11056e-20	2.90228e-19
	METAP1	212673_at	0.627291	5.82285e-34	3.43806e-32
	NA	226859_at	0.626998	9.12896e-10	4.00358e-09
	MRPS12	213840_s_at	0.626987	3.02233e-24	6.3826e-23
	SAR1B	218254_s_at	0.626918	1.52128e-15	1.25303e-14
	YDJC	227042_at	0.626605	2.04006e-12	1.19923e-11
	LMO7	242722_at	0.626602	3.00302e-07	9.91906e-07
	ERCC8	1554883_a_at	0.626569	2.54832e-15	2.05137e-14
	B3GNT5	1556134_a_at	0.626013	3.13722e-17	3.07177e-16
	GPSM1	226043_at	0.625921	3.80228e-18	4.11989e-17
	SLAMF6	1552497_a_at	0.625814	2.39911e-11	1.24818e-10
	DDHD1	225965_at	0.625787	6.00991e-14	4.19658e-13
	STXBP5	226794_at	0.625622	2.46566e-19	3.0308e-18
	SBNO1	218737_at	0.625464	5.4904e-16	4.72216e-15
	MCTP2	229005_at	0.625297	2.176e-16	1.95101e-15
	GARS	208693_s_at	0.625262	3.50834e-36	2.63125e-34
	MBD4	209580_s_at	0.625256	3.41214e-23	6.3521e-22
	API5	201686_x_at	0.625037	6.76349e-21	9.80626e-20
	ARHGEF39	231892_at	0.624655	6.66454e-15	5.13506e-14
	NAV1	224773_at	0.624633	8.03723e-11	3.934e-10
	FAM175B	212835_at	0.624622	6.98713e-16	5.94216e-15
	RANGAP1	212125_at	0.624595	2.61772e-20	3.56119e-19
	PROSER1	218420_s_at	0.624562	4.03413e-13	2.5713e-12
	USP46-AS1	235667_at	0.624479	3.07489e-15	2.45502e-14
	SMPD1	209420_s_at	0.624238	3.7284e-26	9.62921e-25
	HAUS2	229181_s_at	0.624191	1.22345e-16	1.12879e-15
	AHCY	200903_s_at	0.623953	1.05315e-27	3.18831e-26
	BORCS5	227723_at	0.623794	4.60884e-22	7.5604e-21
	BPTF	231953_at	0.623568	3.34585e-19	4.06792e-18
	RBM33	1554095_at	0.623405	1.4183e-12	8.4805e-12
	PARP8	219033_at	0.623296	2.9846e-23	5.59612e-22
	PACRGL	235260_s_at	0.622996	5.04379e-19	6.01197e-18
	RAP2B	238622_at	0.622889	4.88143e-16	4.22499e-15
	STAT5B	205026_at	0.622851	1.49594e-30	6.05855e-29
	MYCBPAP	223731_at	0.622737	1.33662e-24	2.92787e-23
	AGGF1	218534_s_at	0.622652	5.45768e-22	8.89587e-21
	CXCR4	217028_at	0.62257	1.65302e-21	2.56248e-20
	WWOX	219077_s_at	0.622275	5.81246e-11	2.88696e-10
	MRPS15	223291_at	0.622275	1.87415e-25	4.49426e-24
	C2CD4A	241031_at	0.621886	1.86007e-09	7.90391e-09
	TTF2	204407_at	0.621881	3.17099e-13	2.04234e-12
	SH2D4A	219749_at	0.621759	3.90525e-23	7.21107e-22
	COMMD2	223491_at	0.621439	1.00657e-21	1.60263e-20
	MTRR	203199_s_at	0.621176	1.97198e-12	1.16108e-11
	AREL1	244137_at	0.621068	5.98606e-12	3.33355e-11
	CBL	243475_at	0.621021	5.27049e-18	5.62162e-17
	NOP16	214011_s_at	0.620908	1.68768e-18	1.90255e-17
	SLC25A25	225212_at	0.620795	3.16273e-22	5.28814e-21
	NUP50	222583_s_at	0.620704	1.86052e-24	4.01119e-23
	ZC3H12C	231899_at	0.6205	2.56169e-16	2.27889e-15
	ACOX3	204242_s_at	0.620354	8.61657e-26	2.13947e-24
	DIMT1	210801_at	0.620339	3.90623e-16	3.4128e-15
	PML	239582_at	0.620027	5.06308e-11	2.53224e-10
	ADAM19	209765_at	0.619903	1.04522e-13	7.10171e-13
	PLK4	204886_at	0.619881	1.06387e-17	1.09729e-16
	SHC1	214853_s_at	0.619669	7.78637e-28	2.39707e-26
	NCLN	222206_s_at	0.619552	1.32217e-21	2.07428e-20
	MPP6	1558522_at	0.61953	3.15891e-09	1.30656e-08
	SRSF6	206108_s_at	0.619216	1.91804e-05	5.11481e-05
	TARS	201263_at	0.61909	2.75222e-24	5.83926e-23
	NECTIN1	211846_s_at	0.61895	7.74197e-19	9.04664e-18
	FANCD2	242560_at	0.618316	1.48207e-14	1.10293e-13
	KBTBD2	223584_s_at	0.618258	3.7583e-10	1.72041e-09
	MICB	206247_at	0.618179	5.77162e-08	2.06995e-07
	RASAL2	219026_s_at	0.61795	1.76907e-20	2.46011e-19
	BDKRB1	207510_at	0.617938	1.49516e-16	1.36406e-15
	WDR36	238677_at	0.617914	8.58069e-17	8.03889e-16
	IL21R	221658_s_at	0.617765	3.03323e-16	2.67962e-15
	CTLA4	234362_s_at	0.617504	2.74932e-19	3.36615e-18
	RFX5	202964_s_at	0.617411	7.28175e-17	6.86549e-16
	ACRV1	207973_x_at	0.617355	9.92341e-23	1.75303e-21
	RITA1	44065_at	0.617108	6.87237e-08	2.44118e-07
	MPZL1	210594_x_at	0.617086	3.97337e-28	1.2572e-26
	SMPD3	231732_at	0.61692	8.21783e-21	1.18053e-19
	SIAH2	209339_at	0.616913	2.79679e-20	3.79535e-19
	PRIM1	205053_at	0.616896	8.43749e-18	8.80381e-17
	GOT1	208813_at	0.616686	1.36103e-25	3.31173e-24
	TRNT1	222754_at	0.616392	2.2926e-14	1.67287e-13
	LINC01206	231482_at	0.616246	3.88198e-20	5.1945e-19
	HSPB8	221667_s_at	0.615609	1.4032e-16	1.28445e-15
	NA	242116_x_at	0.615483	3.07967e-23	5.76646e-22
	SEC14L2	240024_at	0.615482	2.61165e-11	1.35425e-10
	KCTD10	223208_at	0.615446	8.39298e-30	3.15169e-28
	SLC51A	229230_at	0.615396	2.90583e-17	2.85594e-16
	POLB	234352_x_at	0.615333	3.17144e-08	1.1724e-07
	C5orf66	220375_s_at	0.615328	1.59715e-23	3.1021e-22
	LINC00675	236001_at	0.615254	2.18786e-12	1.28156e-11
	TTC39B	242477_at	0.615238	3.52475e-20	4.74436e-19
	RAD18	223417_at	0.615217	2.63675e-15	2.11944e-14
	SYK	207540_s_at	0.615132	3.32948e-25	7.77946e-24
	MFN1	211801_x_at	0.615075	7.74018e-19	9.04648e-18
	LUZP2	215323_at	0.614991	2.45556e-16	2.18732e-15
	ABHD17B	228872_at	0.614978	4.30378e-22	7.08976e-21
	LINC00556	1560988_a_at	0.614863	1.18701e-18	1.35774e-17
	ACER3	222689_at	0.614758	1.31098e-17	1.33803e-16
	B9D1	210535_at	0.614529	5.70429e-20	7.51523e-19
	EMC8	227363_s_at	0.614516	1.79159e-26	4.80643e-25
	NA	1556496_a_at	0.614514	4.2895e-17	4.14068e-16
	CPSF3L	232437_at	0.614364	1.1865e-25	2.90124e-24
	MFN1	207098_s_at	0.614331	8.85523e-28	2.70028e-26
	ARHGAP9	224451_x_at	0.614187	7.42787e-13	4.5884e-12
	ABCC5	1558460_at	0.613829	4.65999e-20	6.19161e-19
	SERBP1	210076_x_at	0.613787	5.76211e-34	3.40587e-32
	PPP2R2A	202313_at	0.613708	1.18268e-38	1.17535e-36
	RIMS3	204730_at	0.613604	2.03359e-16	1.82783e-15
	UTP11	218235_s_at	0.613584	3.12805e-32	1.52023e-30
	MPZL3	227747_at	0.613434	2.09873e-25	5.0021e-24
	CLECL1	244413_at	0.613414	4.80198e-08	1.73792e-07
	STRN	230734_x_at	0.613413	8.05301e-25	1.80598e-23
	GOLGA7	1554167_a_at	0.61316	3.93389e-15	3.10817e-14
	NA	238183_at	0.613141	1.69582e-07	5.76969e-07
	NA	233065_at	0.613125	2.94293e-26	7.6951e-25
	PDE12	1554915_a_at	0.613111	3.7027e-16	3.24327e-15
	SERPINB1	228726_at	0.61298	6.38381e-16	5.45281e-15
	HMMR-AS1	1557029_at	0.61285	2.90635e-15	2.32691e-14
	RASSF5	1554834_a_at	0.612743	1.02865e-06	3.19627e-06
	SLC1A1	213664_at	0.612687	3.61096e-07	1.18242e-06
	LRRC8B	242038_at	0.61252	3.50881e-10	1.61227e-09
	ALDH7A1	208950_s_at	0.612452	1.43715e-38	1.3932e-36
	GART	212379_at	0.61212	1.78558e-14	1.31678e-13
	ZC3H12D	1559263_s_at	0.612011	1.86272e-09	7.91452e-09
	USP14	201672_s_at	0.611932	2.05611e-39	2.20427e-37
	HIGD1A	217845_x_at	0.611647	1.60538e-39	1.7381e-37
	RABEP2	74694_s_at	0.611642	1.26871e-08	4.89427e-08
	TNIP2	232160_s_at	0.611393	5.59914e-19	6.64351e-18
	MFSD9	224483_s_at	0.611114	1.70697e-26	4.59746e-25
	RGS19	204336_s_at	0.610972	3.85651e-09	1.57872e-08
	TMCC1	213349_at	0.610916	5.41823e-23	9.85502e-22
	TRIM69	229037_at	0.610809	3.06485e-12	1.76628e-11
	CLEC4D	1552772_at	0.610648	1.34975e-13	9.06493e-13
	NA	238309_x_at	0.6102	0.000126588	0.000303962
	YME1L1	216304_x_at	0.609946	4.23869e-31	1.82991e-29
	TLR3	206271_at	0.609905	7.25424e-11	3.56614e-10
	ALDH5A1	203608_at	0.609614	2.4729e-18	2.73364e-17
	TIMM8B	223478_at	0.609575	6.56032e-16	5.5931e-15
	RANBP9	216125_s_at	0.609548	3.04795e-18	3.33493e-17
	PTK6	1553114_a_at	0.609501	1.3942e-21	2.17731e-20
	FAM84A	231439_at	0.60947	1.77074e-12	1.0479e-11
	CSNK1A1	208867_s_at	0.609003	2.38108e-12	1.38939e-11
	GTSE1	204315_s_at	0.608957	1.47002e-22	2.54992e-21
	NA	1569104_a_at	0.60895	1.56331e-08	5.968e-08
	MAST4	1554652_s_at	0.608629	6.24831e-17	5.92587e-16
	NR4A3	207978_s_at	0.608407	5.85544e-21	8.5532e-20
	RASIP1	220027_s_at	0.608368	1.62702e-11	8.6358e-11
	RNF19B	36564_at	0.608141	1.32004e-23	2.59336e-22
	EWSR1	210012_s_at	0.608004	4.21004e-08	1.53538e-07
	SH3BP1	213633_at	0.607909	4.74912e-16	4.11373e-15
	NA	233476_at	0.60783	6.55081e-15	5.05384e-14
	BTBD7	220297_at	0.607777	7.01219e-24	1.41997e-22
	NA	239574_at	0.607629	2.80134e-11	1.44712e-10
	CACNB4	207693_at	0.60755	5.99489e-09	2.40266e-08
	LEO1	235096_at	0.607412	1.73867e-16	1.57518e-15
	METTL9	226220_at	0.607225	1.09214e-13	7.41039e-13
	PGLYRP2	242817_at	0.607027	1.11568e-24	2.46664e-23
	IL12RB1	239522_at	0.607021	1.02301e-27	3.10224e-26
	NA	239834_at	0.607021	5.30459e-11	2.64818e-10
	ALOX12	207206_s_at	0.606872	4.61428e-09	1.87364e-08
	TCF19	223274_at	0.606863	6.46198e-22	1.0456e-20
	TPGS2	212055_at	0.606796	7.68018e-17	7.23241e-16
	DCUN1D5	223151_at	0.606792	7.15464e-23	1.28593e-21
	C10orf12	219601_s_at	0.606396	7.02014e-18	7.38696e-17
	ORC6	219105_x_at	0.606123	6.06311e-14	4.23264e-13
	STPG1	233693_at	0.606017	2.43317e-26	6.42673e-25
	NA	216317_x_at	0.605966	1.19165e-16	1.10113e-15
	NA	201475_x_at	0.605939	1.17615e-31	5.36332e-30
	CYTIP	209606_at	0.605676	6.49091e-14	4.51629e-13
	CEBPG	204203_at	0.605638	1.80485e-33	1.00591e-31
	NA	214696_at	0.605271	1.60338e-14	1.18916e-13
	COX10	203858_s_at	0.605215	5.52562e-18	5.8857e-17
	MR1	207565_s_at	0.605146	1.09081e-18	1.25312e-17
	TMEM126B	1554537_at	0.60512	3.03392e-13	1.96006e-12
	ANXA2	1568126_at	0.604934	1.95058e-07	6.58647e-07
	CHST1	242124_at	0.604572	5.6117e-18	5.97158e-17
	EIF5B	201025_at	0.604525	5.18774e-24	1.06751e-22
	KIF20B	205235_s_at	0.604514	6.04926e-22	9.81143e-21
	TMEM171	1553559_at	0.604504	1.63331e-18	1.84354e-17
	POLE4	1553587_a_at	0.604479	1.52309e-13	1.01691e-12
	NCOA3	209062_x_at	0.60424	9.0202e-29	3.04432e-27
	UQCR10	228142_at	0.604107	1.31103e-19	1.65851e-18
	SENP5	57703_at	0.603889	9.31591e-19	1.0789e-17
	PXMP4	224210_s_at	0.6038	9.07991e-11	4.42385e-10
	UROS	1568781_at	0.603771	2.3801e-12	1.38906e-11
	MSI2	1552364_s_at	0.603618	1.13127e-21	1.79073e-20
	MYO1E	203072_at	0.603328	4.20992e-28	1.32667e-26
	COTL1	224583_at	0.603211	3.32293e-14	2.38395e-13
	LYPD3	204952_at	0.602955	8.07835e-20	1.04615e-18
	YARS	212048_s_at	0.602931	1.43705e-30	5.84602e-29
	CFAP46	1555573_at	0.60284	3.23842e-17	3.16632e-16
	TAGAP	229723_at	0.602821	4.97424e-07	1.60244e-06
	NA	1561195_at	0.60264	1.28874e-09	5.56792e-09
	LGALSL	219998_at	0.602511	1.62267e-12	9.63938e-12
	PTPRE	221840_at	0.602387	1.96263e-22	3.36596e-21
	FKBP11	219118_at	0.601843	3.50832e-14	2.50972e-13
	NPM3	205129_at	0.601656	1.26263e-19	1.60099e-18
	NKIRAS2	222105_s_at	0.601518	3.44926e-29	1.20735e-27
	UBE3D	227790_at	0.601214	1.05064e-14	7.9474e-14
	SEMA4A	219259_at	0.601175	6.29454e-22	1.01972e-20
	NUDT15	219347_at	0.601104	1.96104e-25	4.69233e-24
	SPATA6L	1554707_at	0.601055	9.40193e-28	2.85742e-26
	NA	228515_at	0.600961	1.17809e-10	5.67605e-10
	PTAFR	206278_at	0.600894	1.11947e-15	9.32889e-15
	GDAP1	226271_at	0.600688	5.52001e-17	5.26162e-16
	CLCA2	206165_s_at	0.600615	2.8659e-15	2.29722e-14
	LY6D	206276_at	0.600538	5.99764e-18	6.36493e-17
	CD58	216942_s_at	0.600211	4.76315e-18	5.10238e-17
	NA	216574_s_at	0.599997	1.76743e-13	1.17132e-12
	RFK	203225_s_at	0.599983	1.39491e-12	8.34426e-12
	NCOA2	205732_s_at	0.599753	3.05827e-05	7.95977e-05
	PCNX2	1554256_a_at	0.599726	1.32635e-11	7.11033e-11
	ZCCHC14	215427_s_at	0.599647	2.61502e-10	1.21724e-09
	MMP25	207890_s_at	0.599625	3.55519e-13	2.27585e-12
	CIAPIN1	208968_s_at	0.599464	9.63006e-24	1.91952e-22
	NSUN4	226351_at	0.599241	6.10826e-17	5.79826e-16
	NA	235939_at	0.599174	2.39115e-13	1.56439e-12
	CASK	238698_at	0.599073	4.86646e-19	5.81018e-18
	MRPL30	223996_s_at	0.599054	3.85351e-19	4.64486e-18
	ITGB2-AS1	229041_s_at	0.598926	1.69358e-08	6.44327e-08
	TOLLIP	237342_at	0.598837	9.43464e-25	2.09776e-23
	TROAP	1568596_a_at	0.598824	1.23536e-16	1.13863e-15
	GAPVD1	214869_x_at	0.598358	1.59597e-28	5.2408e-27
	MRS2	228542_at	0.598327	3.68313e-10	1.68727e-09
	USP36	224978_s_at	0.59815	3.59744e-15	2.85348e-14
	PARP14	232610_at	0.597844	4.91769e-09	1.99038e-08
	LARP4B	208953_at	0.597812	6.71954e-20	8.77666e-19
	PAK2	208875_s_at	0.597737	1.16328e-08	4.50697e-08
	RNF19B	213038_at	0.597688	5.99164e-26	1.51663e-24
	DPH2	204514_at	0.597609	1.06565e-20	1.51114e-19
	SYNPR	230303_at	0.597547	8.48367e-07	2.66149e-06
	MFSD9	213393_at	0.597392	1.71355e-13	1.13741e-12
	PUS7L	229751_s_at	0.597386	2.88309e-09	1.1991e-08
	NFKBIZ	223217_s_at	0.597223	6.84562e-13	4.24744e-12
	TYW5	235181_at	0.59721	2.11723e-18	2.36147e-17
	RIC1	223825_at	0.597116	1.22494e-14	9.20602e-14
	KIAA0226L	44790_s_at	0.597008	5.06162e-09	2.04564e-08
	ELOVL4	219532_at	0.59678	4.9992e-11	2.50257e-10
	NA	242222_at	0.596666	3.87123e-16	3.38395e-15
	LOC100129029	1563120_at	0.596482	8.33814e-09	3.28971e-08
	PTTG3P	208511_at	0.596003	2.18419e-21	3.34604e-20
	SLAMF8	219385_at	0.595982	6.69613e-14	4.64903e-13
	CCDC51	218722_s_at	0.59596	1.23474e-19	1.56853e-18
	POLR1B	223403_s_at	0.595958	1.2401e-15	1.02809e-14
	HCP5	206082_at	0.595923	1.79957e-13	1.1919e-12
	DHFR	202534_x_at	0.595896	5.32042e-17	5.08111e-16
	OTULIN	240834_at	0.59588	1.1567e-22	2.03027e-21
	PSME3	209852_x_at	0.595785	7.07523e-28	2.18924e-26
	PIK3R2	1568629_s_at	0.595724	2.61706e-15	2.10454e-14
	NA	1553968_a_at	0.595693	1.74013e-15	1.42608e-14
	NA	218828_at	0.595693	9.61552e-23	1.70194e-21
	RIPK4	221215_s_at	0.595684	2.87734e-16	2.54726e-15
	LCP2	244578_at	0.595683	4.62434e-09	1.87717e-08
	CLEC16A	231221_at	0.595673	2.54154e-17	2.51463e-16
	SLC25A13	203775_at	0.595596	6.54444e-19	7.70992e-18
	SCLT1	236487_at	0.595567	2.0502e-13	1.34989e-12
	CHEK2	210416_s_at	0.595497	6.80233e-18	7.16741e-17
	KIAA0141	227056_at	0.595403	5.28198e-16	4.5472e-15
	DDX21	208152_s_at	0.595391	2.55194e-26	6.72392e-25
	DBF4B	238508_at	0.595332	1.19035e-08	4.60596e-08
	CDRT1	208279_s_at	0.595324	4.26438e-18	4.59238e-17
	GPN2	218799_at	0.595281	7.1744e-23	1.28906e-21
	PSD4	203317_at	0.595078	2.07527e-20	2.85735e-19
	SGOL2	235425_at	0.595041	8.55229e-09	3.36836e-08
	CT83	1559258_a_at	0.594964	1.67028e-17	1.68803e-16
	NA	237197_at	0.594703	4.66242e-26	1.19065e-24
	UBE2L3	200682_s_at	0.594698	4.24903e-28	1.33822e-26
	C10orf55	1557531_a_at	0.594635	1.28868e-14	9.65846e-14
	NA	231094_s_at	0.594553	5.906e-16	5.06765e-15
	NA	1563453_at	0.594077	9.04961e-17	8.45068e-16
	TXNRD1	201266_at	0.594066	5.95004e-29	2.04603e-27
	TNFSF10	202687_s_at	0.594052	5.21805e-28	1.63307e-26
	SP140L	214791_at	0.593886	5.61214e-14	3.93087e-13
	PPIL1	222500_at	0.593856	6.36821e-19	7.51188e-18
	ACRV1	207990_x_at	0.593678	1.38982e-21	2.17109e-20
	MTMR1	216303_s_at	0.593668	1.66346e-27	4.93489e-26
	ATP5E	230535_s_at	0.593641	6.77113e-10	3.01549e-09
	ZBTB8OS	228970_at	0.59353	2.48273e-29	8.82023e-28
	NANOS1	228523_at	0.593479	6.4444e-06	1.8246e-05
	NA	1564027_a_at	0.593413	1.30236e-23	2.56324e-22
	TBC1D10C	228258_at	0.59341	1.86321e-13	1.23211e-12
	SDK2	242064_at	0.593362	1.45456e-08	5.57074e-08
	MPZL3	1570584_at	0.593176	8.36395e-24	1.68001e-22
	TMEM170A	230414_s_at	0.59299	2.67783e-18	2.95004e-17
	CARS	240983_s_at	0.592949	6.72432e-13	4.17666e-12
	NA	239200_at	0.592868	6.01145e-10	2.69296e-09
	STK16	238572_at	0.592718	2.44767e-17	2.42527e-16
	EIF6	210213_s_at	0.592438	3.57328e-21	5.34839e-20
	S100A7	205916_at	0.592318	4.26228e-31	1.83641e-29
	TNFAIP1	201208_s_at	0.592201	2.82057e-26	7.38223e-25
	NA	227323_at	0.59219	2.27843e-26	6.03552e-25
	RHOH	204951_at	0.592121	1.44191e-11	7.69886e-11
	STAT3	225289_at	0.592094	1.83575e-13	1.21454e-12
	TARP	216298_at	0.5919	3.24156e-16	2.8549e-15
	UMPS	215165_x_at	0.591883	4.04264e-24	8.41703e-23
	NA	244748_at	0.591753	1.23338e-14	9.26558e-14
	NA	1554245_x_at	0.591645	2.07352e-09	8.75982e-09
	NA	1563203_at	0.591575	7.2256e-08	2.55934e-07
	NIPBL	213918_s_at	0.591355	1.22301e-14	9.19275e-14
	NOL6	218199_s_at	0.591333	3.06048e-17	2.99985e-16
	NA	230278_at	0.591128	6.26779e-12	3.4837e-11
	SEL1L3	212311_at	0.591067	3.2376e-16	2.85233e-15
	MAPKAPK2	201461_s_at	0.591066	7.57339e-20	9.83785e-19
	PLAUR	214866_at	0.590915	2.17144e-14	1.58934e-13
	ANGPTL4	223333_s_at	0.590908	1.7972e-21	2.77811e-20
	EXOC3	212630_at	0.59083	1.07312e-18	1.2347e-17
	NA	230659_at	0.590424	2.57385e-06	7.62905e-06
	C8orf33	222551_s_at	0.590418	1.85711e-18	2.08367e-17
	NA	227718_at	0.590389	1.07071e-17	1.10414e-16
	NA	217051_s_at	0.590329	3.0875e-14	2.22205e-13
	PRELID1	223032_x_at	0.590004	2.02652e-32	1.00181e-30
	POLE4	225844_at	0.589979	3.23915e-12	1.8605e-11
	ISG20L2	208114_s_at	0.589956	2.63474e-13	1.71514e-12
	TAP1	202307_s_at	0.589953	1.49499e-22	2.59159e-21
	PDZD8	225829_at	0.589914	1.50292e-18	1.70376e-17
	DOK4	209690_s_at	0.589774	3.56774e-33	1.91806e-31
	CDCP1	218451_at	0.589767	2.77464e-15	2.227e-14
	ZBED4	204799_at	0.5897	3.6641e-14	2.61688e-13
	NA	228809_at	0.589653	4.59636e-12	2.59265e-11
	NA	240064_at	0.589591	7.15221e-12	3.94997e-11
	PIM1	209193_at	0.589459	4.87615e-13	3.07821e-12
	KLHL6	228167_at	0.58939	5.06259e-13	3.19148e-12
	TH2LCRR	1563389_at	0.589244	1.05807e-14	8.00247e-14
	NPL	221210_s_at	0.589228	3.76995e-07	1.23139e-06
	MAPKAP1	217808_s_at	0.589108	5.39915e-22	8.81193e-21
	MESDC1	1556321_a_at	0.58905	7.55083e-11	3.70527e-10
	ARHGAP32	242196_at	0.588969	1.95917e-22	3.36108e-21
	TRIM25	224806_at	0.58892	1.46595e-13	9.80439e-13
	TMEM70	226083_at	0.588919	8.42615e-19	9.80629e-18
	NUS1	225071_at	0.588613	1.36383e-16	1.25113e-15
	LOC727916	1559322_at	0.588597	1.90659e-12	1.12488e-11
	MMP24-AS1	225860_at	0.588417	2.39286e-22	4.0643e-21
	CARD8-AS1	242521_at	0.588374	8.56582e-11	4.18269e-10
	FAM214A	225327_at	0.588354	4.7772e-18	5.11643e-17
	SERBP1	210466_s_at	0.58823	7.33395e-26	1.83601e-24
	KIAA1468	225508_at	0.587876	2.48544e-23	4.71519e-22
	DPP3	232510_s_at	0.587802	7.66142e-21	1.10495e-19
	MRPL12	203931_s_at	0.587717	1.69087e-11	8.9625e-11
	TSN	201504_s_at	0.587709	3.01453e-25	7.07077e-24
	SLC39A4	219215_s_at	0.58765	5.23819e-09	2.11301e-08
	CD48	204118_at	0.587509	1.97823e-08	7.47268e-08
	SUB1	224586_x_at	0.587488	1.2274e-28	4.06469e-27
	NA	219785_s_at	0.587336	2.37369e-07	7.93964e-07
	CD58	216322_at	0.587248	6.08304e-23	1.10093e-21
	AP5S1	219706_at	0.587219	6.38084e-25	1.4452e-23
	TERF2	229790_at	0.587082	2.0867e-15	1.69525e-14
	IL22RA1	220056_at	0.586943	1.24071e-16	1.14274e-15
	TRAPPC13	236526_x_at	0.586672	1.42023e-09	6.10706e-09
	ACRV1	206776_x_at	0.586464	2.90355e-18	3.18523e-17
	PSMB10	202659_at	0.586373	4.07262e-20	5.43761e-19
	SOX21-AS1	237885_at	0.586252	4.84588e-12	2.72468e-11
	CUL4B	202213_s_at	0.586133	8.62134e-13	5.2797e-12
	PGAM5	1555943_at	0.585922	2.60786e-28	8.42698e-27
	SH3BGRL3	221269_s_at	0.585914	5.16993e-21	7.59855e-20
	RANBP9	202583_s_at	0.585617	1.97602e-15	1.61107e-14
	SRGN	201858_s_at	0.585567	8.90688e-08	3.1257e-07
	NDUFAF2	228355_s_at	0.58553	2.64297e-30	1.05171e-28
	PLCXD1	222795_s_at	0.585506	1.38071e-29	5.05627e-28
	NA	202740_at	0.585306	3.11952e-13	2.01203e-12
	PHIP	244811_at	0.585295	1.43361e-14	1.06934e-13
	NA	239089_at	0.585227	1.25403e-13	8.45113e-13
	RPE	221770_at	0.585209	1.56301e-16	1.42358e-15
	MORC2-AS1	230566_at	0.585199	6.50038e-09	2.59422e-08
	NA	230127_at	0.585135	3.08706e-12	1.778e-11
	NA	239914_at	0.585118	1.09895e-12	6.65028e-12
	FAM84A	225667_s_at	0.585118	4.46547e-25	1.02843e-23
	TRAF3IP3	240265_at	0.585081	4.05773e-10	1.84988e-09
	MCUR1	220094_s_at	0.585053	6.53989e-26	1.64626e-24
	FBLN7	229247_at	-0.584989	8.91068e-10	3.91161e-09
	CLU	208792_s_at	-0.585027	4.10939e-15	3.24215e-14
	NA	241002_at	-0.585138	2.9002e-12	1.6762e-11
	NA	236766_at	-0.58525	5.89881e-17	5.60998e-16
	STARD13	213103_at	-0.585313	2.11871e-24	4.54454e-23
	UPK1A	214624_at	-0.58547	0.0200527	0.0339143
	NA	244408_at	-0.585472	5.20595e-14	3.65761e-13
	DCLK1	205399_at	-0.585558	2.94799e-12	1.7022e-11
	IRS1	204686_at	-0.585703	1.21868e-24	2.68351e-23
	OBP2A	220848_x_at	-0.585827	1.48317e-11	7.9045e-11
	NA	237031_at	-0.585861	2.00011e-07	6.74456e-07
	ABCA13	1553604_at	-0.58588	0.000510971	0.00112546
	NA	215614_at	-0.585939	1.03376e-14	7.82509e-14
	NFIC	213298_at	-0.585988	3.33927e-16	2.93717e-15
	GSTM2	204418_x_at	-0.586176	1.13012e-13	7.65857e-13
	TRA2A	213593_s_at	-0.586177	4.58603e-10	2.07757e-09
	NA	235984_at	-0.586222	6.45557e-13	4.01865e-12
	TRAK2	202124_s_at	-0.586242	9.0073e-19	1.04515e-17
	NA	1566869_at	-0.586243	1.72821e-07	5.87114e-07
	NA	234095_at	-0.586452	1.65054e-21	2.55937e-20
	NA	232668_at	-0.586516	1.58321e-09	6.77375e-09
	ANKH	223093_at	-0.586565	8.49312e-21	1.21752e-19
	DAPK1	203139_at	-0.586703	3.00551e-19	3.67046e-18
	NA	1561786_at	-0.586924	6.03469e-13	3.76652e-12
	EPHB1	230425_at	-0.586988	4.94952e-10	2.23464e-09
	DCAF4	214758_at	-0.587012	1.11002e-17	1.14273e-16
	TGFB1I1	209651_at	-0.587051	1.89501e-11	9.98455e-11
	AKAP13	232188_at	-0.587053	6.65826e-11	3.28379e-10
	NA	232833_at	-0.587092	3.4657e-09	1.426e-08
	FAM171A1	212771_at	-0.587095	1.26731e-18	1.44686e-17
	NA	1556451_at	-0.587181	3.20374e-21	4.8175e-20
	TRIM45	242056_at	-0.587182	6.1942e-13	3.85946e-12
	HBB	211696_x_at	-0.587203	0.00585455	0.0109159
	ZNF24	242210_at	-0.587261	1.28991e-07	4.44453e-07
	GNRH1	235540_at	-0.587272	1.44771e-12	8.65161e-12
	IQCG	1553757_at	-0.587389	3.76124e-09	1.54146e-08
	NA	242983_at	-0.58757	2.51322e-08	9.38789e-08
	NA	232307_at	-0.587611	7.51421e-08	2.65589e-07
	NINJ1	203045_at	-0.587657	1.38312e-18	1.57349e-17
	CTNNB1	223679_at	-0.587661	5.05581e-11	2.52929e-10
	NA	244010_at	-0.587753	1.92049e-07	6.49047e-07
	EMCN	219436_s_at	-0.587884	1.04047e-13	7.07206e-13
	ZNF28	1567853_at	-0.587945	2.7051e-11	1.40018e-10
	PTCH1	209815_at	-0.588159	3.30756e-17	3.23089e-16
	RSF1	235381_at	-0.588167	1.8613e-20	2.5816e-19
	ACSS1	234801_s_at	-0.588193	1.89278e-21	2.91596e-20
	ELAVL1	227746_at	-0.588326	7.78477e-19	9.09082e-18
	MLPH	218211_s_at	-0.58866	9.34785e-11	4.5475e-10
	ACSL3	201661_s_at	-0.588778	2.09668e-19	2.59357e-18
	LOC101928020	1558595_at	-0.588818	1.90621e-16	1.71899e-15
	RNF180	242033_at	-0.588876	2.6519e-09	1.10715e-08
	NA	1558589_at	-0.588892	6.08897e-06	1.72906e-05
	FIGN	239710_at	-0.588955	7.86627e-13	4.84716e-12
	ABL2	231907_at	-0.589014	1.42177e-09	6.11273e-09
	AGAP4	1565620_at	-0.589032	1.6638e-13	1.10626e-12
	MSRB3	225790_at	-0.589077	1.74213e-14	1.28665e-13
	NA	235304_at	-0.589085	1.68265e-13	1.11744e-12
	NA	217164_at	-0.589133	4.48748e-16	3.89758e-15
	LRIG1	211596_s_at	-0.589137	2.42465e-18	2.68573e-17
	ECM2	206101_at	-0.589203	1.91071e-10	9.00197e-10
	NA	236010_at	-0.589274	7.09307e-20	9.24466e-19
	SEC62	208942_s_at	-0.589318	3.71913e-28	1.18223e-26
	NA	1561479_at	-0.589405	1.22528e-13	8.26449e-13
	NA	234346_x_at	-0.589536	8.97802e-17	8.39386e-16
	GUCY1A3	221942_s_at	-0.589603	2.41518e-13	1.57936e-12
	NA	220219_s_at	-0.589712	6.90868e-10	3.07299e-09
	MINOS1P1	215318_at	-0.589818	1.25679e-11	6.75199e-11
	NA	240547_at	-0.589835	1.31494e-13	8.8453e-13
	ARL6IP5	200760_s_at	-0.589866	2.87301e-15	2.30157e-14
	NA	233225_at	-0.589907	1.49853e-10	7.1463e-10
	PECAM1	208983_s_at	-0.590168	1.09028e-09	4.74458e-09
	C21orf2	203995_at	-0.590321	3.5058e-10	1.61102e-09
	GABARAPL1	208868_s_at	-0.590339	4.25019e-22	7.01204e-21
	FAM196A	244435_at	-0.590354	1.28269e-10	6.16104e-10
	FRA10AC1	244767_at	-0.59048	4.20419e-20	5.60508e-19
	SVEP1	219552_at	-0.590509	1.45684e-07	4.99485e-07
	LOC692247	1569453_a_at	-0.590644	5.95761e-05	0.000149489
	PRKAA1	214917_at	-0.590803	4.31364e-17	4.16252e-16
	ZNF91	1569277_at	-0.590827	6.6609e-18	7.02788e-17
	ACVR1B	205209_at	-0.59085	1.47592e-09	6.33606e-09
	PPM1A	235344_at	-0.590884	1.45695e-14	1.08556e-13
	MROH8	236618_at	-0.591083	1.17114e-11	6.3158e-11
	RBMS3	242137_at	-0.591116	2.37137e-06	7.05757e-06
	ZCCHC11	217594_at	-0.59122	1.37347e-15	1.1359e-14
	MKL2	1570202_a_at	-0.591345	2.1075e-08	7.93416e-08
	JAM3	231721_at	-0.591437	4.63655e-15	3.64386e-14
	CADM2	235118_at	-0.591438	1.14973e-11	6.20303e-11
	CLK4	241403_at	-0.591626	5.86319e-06	1.6685e-05
	PDZD2	233026_s_at	-0.591632	3.38902e-12	1.94186e-11
	CYP4F12	206539_s_at	-0.591673	2.69999e-13	1.75469e-12
	UBN2	225444_at	-0.591678	2.42955e-22	4.12148e-21
	GPRC5B	225511_at	-0.591918	3.95464e-17	3.83573e-16
	ARHGAP24	221030_s_at	-0.591927	5.39513e-11	2.69239e-10
	MKL2	1558778_s_at	-0.592121	2.64771e-14	1.92045e-13
	NA	241997_at	-0.592138	8.91174e-12	4.86617e-11
	FAM46A	221766_s_at	-0.592181	5.53739e-15	4.31093e-14
	PCSK2	204870_s_at	-0.592194	7.46795e-12	4.11479e-11
	SNX25	227408_s_at	-0.592274	4.65815e-23	8.53786e-22
	NA	1561480_a_at	-0.592344	5.42441e-12	3.0353e-11
	ZNF582-AS1	231260_at	-0.592389	5.00443e-10	2.25858e-09
	NA	233799_at	-0.592459	2.08731e-11	1.09461e-10
	NA	241421_at	-0.592485	4.20327e-09	1.71528e-08
	ZNF521	226677_at	-0.592555	1.05746e-19	1.3537e-18
	ALDH1A1	212224_at	-0.592836	2.39401e-11	1.24564e-10
	NA	1569091_at	-0.592847	1.3448e-10	6.44521e-10
	AGR2	228969_at	-0.592903	4.09498e-11	2.0701e-10
	NA	244511_at	-0.592965	1.10242e-18	1.26601e-17
	LRCH3	228119_at	-0.59297	2.41685e-10	1.12854e-09
	TRIOBP	1552334_at	-0.593004	8.2849e-12	4.54203e-11
	CCDC50	226713_at	-0.593013	2.3338e-18	2.5914e-17
	NA	1565567_at	-0.593051	2.7039e-16	2.39954e-15
	PARM1	225809_at	-0.593055	4.04356e-11	2.04573e-10
	NA	241513_at	-0.593081	9.30076e-12	5.06443e-11
	NUP54	215213_at	-0.593161	8.64291e-12	4.72551e-11
	ATP6AP1L	228816_at	-0.593206	1.80473e-15	1.47693e-14
	RASSF6	233463_at	-0.593216	1.21868e-12	7.33503e-12
	ADHFE1	227113_at	-0.593217	2.3913e-12	1.39476e-11
	NA	1559391_s_at	-0.593409	9.40939e-10	4.12193e-09
	NA	233400_at	-0.593418	1.39491e-19	1.75851e-18
	CHD9	229586_at	-0.593612	2.43563e-19	2.99591e-18
	C22orf39	1553974_at	-0.593831	4.16782e-30	1.62035e-28
	NYNRIN	220911_s_at	-0.593935	5.82924e-14	4.07562e-13
	C6	210168_at	-0.593942	3.50894e-08	1.29141e-07
	GABARAPL1	208869_s_at	-0.594116	6.05775e-30	2.30968e-28
	TRAF3IP2-AS1	243553_x_at	-0.594129	1.53925e-24	3.35026e-23
	LYVE1	219059_s_at	-0.594249	0.00157901	0.00322919
	HYI	223622_s_at	-0.594301	8.8602e-20	1.14307e-18
	PARVA	1563458_at	-0.594329	1.23316e-11	6.63219e-11
	NA	1562588_at	-0.594523	5.5158e-13	3.46083e-12
	MACF1	232168_x_at	-0.594636	1.57559e-14	1.17014e-13
	NA	236856_x_at	-0.594687	1.6296e-13	1.08419e-12
	ZNF137P	207394_at	-0.594929	4.5498e-14	3.2202e-13
	KMT2A	212078_s_at	-0.594999	1.48651e-13	9.93824e-13
	NA	239731_at	-0.595131	4.57991e-16	3.97408e-15
	NA	1570566_at	-0.595315	8.69476e-10	3.82205e-09
	PPM1K	235061_at	-0.595509	7.07524e-10	3.1435e-09
	TMTC1	226931_at	-0.595586	6.93083e-08	2.46099e-07
	LINC00632	1557133_at	-0.595601	1.59526e-14	1.18394e-13
	WDFY3-AS2	241401_at	-0.595723	2.95818e-14	2.13432e-13
	LAMC3	219407_s_at	-0.595891	8.48623e-12	4.64402e-11
	GATAD1	214718_at	-0.595987	5.68914e-14	3.98174e-13
	TRIO	231403_at	-0.596035	1.27939e-11	6.86937e-11
	NA	232351_at	-0.59607	4.34351e-23	7.97721e-22
	NA	240845_at	-0.596189	2.41775e-07	8.07566e-07
	TRPV6	206827_s_at	-0.596268	2.53064e-19	3.10779e-18
	VWA5A	205011_at	-0.596306	4.66631e-27	1.3288e-25
	WDFY2	243514_at	-0.596419	7.41951e-11	3.64312e-10
	MCC	226225_at	-0.596437	1.6043e-33	9.01494e-32
	LINC00899	1556304_s_at	-0.596681	1.344e-24	2.94192e-23
	NA	243631_at	-0.596683	6.3819e-19	7.52491e-18
	NA	236931_at	-0.596809	7.70805e-10	3.40776e-09
	CDC42BPA	214464_at	-0.596958	9.20864e-09	3.61178e-08
	TM7SF3	217974_at	-0.597116	1.13153e-14	8.53212e-14
	ATP5F1	243501_at	-0.597227	1.86196e-26	4.99033e-25
	ANKDD1A	229497_at	-0.597451	5.04034e-12	2.82821e-11
	KANSL1-AS1	230388_s_at	-0.597478	7.33219e-06	2.06398e-05
	MPV17L	1558686_at	-0.597561	9.97651e-16	8.35834e-15
	NA	242859_at	-0.597601	5.50268e-09	2.21513e-08
	CEACAM6	211657_at	-0.597627	2.00861e-06	6.03014e-06
	TNS1	221748_s_at	-0.597905	4.21546e-24	8.75684e-23
	GYG2	210963_s_at	-0.598092	7.71246e-10	3.40944e-09
	NA	237383_at	-0.59812	4.73873e-12	2.66883e-11
	ITGB8	1563010_at	-0.598135	1.00019e-10	4.85144e-10
	AMIGO1	226718_at	-0.59817	8.49387e-09	3.3468e-08
	ACAA2	241114_s_at	-0.598178	6.96923e-12	3.85271e-11
	TAC3	219992_at	-0.598286	8.32458e-13	5.10884e-12
	FIGN	238964_at	-0.598338	1.58519e-12	9.43504e-12
	NA	238944_at	-0.598362	2.20413e-17	2.1979e-16
	NA	1556322_a_at	-0.598475	2.74256e-18	3.01587e-17
	NBR1	1568856_at	-0.598578	7.03805e-16	5.9836e-15
	NA	238643_at	-0.598695	1.87169e-11	9.86741e-11
	WDR61	237208_at	-0.598703	6.90047e-10	3.06959e-09
	NA	1559437_at	-0.598731	1.66117e-14	1.23068e-13
	MYLK	224823_at	-0.598742	3.07412e-33	1.66413e-31
	NA	243146_at	-0.598843	1.21056e-05	3.31318e-05
	KCNAB1	210471_s_at	-0.598903	1.52075e-13	1.01547e-12
	ANGPTL7	206423_at	-0.598959	1.05202e-06	3.26462e-06
	NA	1559820_at	-0.598992	1.22317e-12	7.35959e-12
	CAB39L	221003_s_at	-0.599107	1.37265e-20	1.92633e-19
	PGM2L1	229553_at	-0.599201	1.00428e-15	8.41e-15
	SLCO3A1	219229_at	-0.599214	3.45436e-20	4.6519e-19
	NA	237347_at	-0.599303	5.10247e-08	1.84156e-07
	PER2	208518_s_at	-0.599405	1.2793e-07	4.41019e-07
	CRIP2	208978_at	-0.599481	3.93081e-21	5.85924e-20
	CLNS1A	242492_at	-0.599549	2.04124e-15	1.66128e-14
	NUP88	214192_at	-0.599579	7.43372e-10	3.29367e-09
	NA	240965_at	-0.599671	8.57989e-08	3.01559e-07
	NA	240446_at	-0.599679	3.03727e-11	1.56044e-10
	XPNPEP3	224188_s_at	-0.599689	1.12881e-13	7.65162e-13
	TRMT10B	240166_x_at	-0.59974	4.8911e-16	4.23179e-15
	FLG2	1569410_at	-0.599825	1.95383e-06	5.87181e-06
	NA	233079_at	-0.600019	1.67258e-14	1.23863e-13
	LINC01091	1561096_at	-0.600115	6.49989e-13	4.0444e-12
	POLR2F	232643_at	-0.600134	1.59738e-18	1.80522e-17
	FAM228B	230435_at	-0.600219	3.46404e-13	2.22192e-12
	NA	237580_at	-0.600221	3.36212e-11	1.71702e-10
	KLRG2	231195_at	-0.60038	7.89548e-12	4.33898e-11
	NA	1557195_at	-0.600397	5.87782e-09	2.35833e-08
	EFNA5	227955_s_at	-0.600459	5.1337e-22	8.40374e-21
	SREK1	243361_at	-0.600561	2.08172e-09	8.79175e-09
	ZBTB44	226148_at	-0.600631	1.12686e-20	1.59244e-19
	CRTAP	1554464_a_at	-0.600868	2.97039e-09	1.23306e-08
	BBX	232008_s_at	-0.600891	3.65593e-25	8.49865e-24
	ECSCR	227780_s_at	-0.60091	9.85905e-17	9.17365e-16
	GOLIM4	204324_s_at	-0.601169	8.24078e-09	3.25341e-08
	NA	239519_at	-0.601247	3.10159e-14	2.23161e-13
	NA	1561705_at	-0.60146	7.64595e-07	2.4142e-06
	NA	243736_at	-0.601525	6.51085e-18	6.87886e-17
	ARID1B	238043_at	-0.60155	1.45707e-18	1.65418e-17
	NA	230590_at	-0.601565	3.76269e-08	1.37922e-07
	RAB30	228390_at	-0.601593	5.37042e-16	4.62187e-15
	NA	230939_at	-0.601719	1.49734e-17	1.52112e-16
	PMS2P4	215192_at	-0.601766	1.88268e-09	7.99562e-09
	KIAA1109	233227_at	-0.60181	7.44542e-13	4.59872e-12
	NA	1570143_at	-0.602074	1.80269e-13	1.19382e-12
	ZFPM2	219778_at	-0.602136	8.97445e-09	3.52498e-08
	NA	207417_s_at	-0.602139	1.16561e-08	4.51504e-08
	NA	204848_x_at	-0.602161	0.00135651	0.00280035
	FKBP7	231130_at	-0.602241	1.98367e-13	1.3086e-12
	ATP8A1	213106_at	-0.602323	1.88896e-13	1.24793e-12
	MIR100HG	225381_at	-0.602382	6.14413e-15	4.76025e-14
	LOC100506098	227985_at	-0.602382	4.18362e-12	2.36864e-11
	LAMB4	216622_at	-0.602395	2.12898e-13	1.3999e-12
	NA	240622_at	-0.602407	1.42712e-08	5.47216e-08
	NA	242240_at	-0.602506	1.70594e-17	1.72216e-16
	SENP6	214790_at	-0.602687	7.89017e-14	5.44072e-13
	ERVK13-1	1566505_at	-0.602715	7.70913e-12	4.24041e-11
	MYEF2	232676_x_at	-0.602853	2.92197e-17	2.87078e-16
	MGEA5	214972_at	-0.602901	1.38478e-06	4.2326e-06
	XG	241931_at	-0.602975	2.38551e-08	8.9334e-08
	NA	1565614_at	-0.603076	2.33582e-09	9.82016e-09
	NA	241041_at	-0.603081	2.73708e-18	3.01046e-17
	PPP1R36	237654_at	-0.603102	2.00785e-09	8.50015e-09
	KIF21A	231875_at	-0.603131	9.47634e-14	6.47083e-13
	NA	243013_at	-0.603214	1.16904e-19	1.49095e-18
	ASH1L	222667_s_at	-0.6033	9.38242e-12	5.10635e-11
	NCOR2	236025_at	-0.603314	3.58115e-11	1.82207e-10
	SHC4	235238_at	-0.603349	4.57199e-13	2.89656e-12
	SLC45A4	225598_at	-0.603449	4.36221e-08	1.58717e-07
	TUB	228882_at	-0.603485	1.66248e-13	1.10552e-12
	NA	208663_s_at	-0.603577	2.24637e-12	1.31457e-11
	NIFK-AS1	235132_at	-0.603681	1.39773e-22	2.43068e-21
	ZNF577	223581_at	-0.603771	2.50062e-17	2.47639e-16
	ZNF521	226676_at	-0.60399	2.57364e-15	2.07084e-14
	PGK1	1558365_at	-0.604047	9.26129e-12	5.04645e-11
	NA	233664_at	-0.604047	5.13108e-10	2.31318e-09
	ARHGEF28	1554004_a_at	-0.604058	7.2497e-10	3.2163e-09
	SUPT20H	216682_s_at	-0.604167	6.61003e-15	5.09665e-14
	XPNPEP2	216910_at	-0.604322	2.7641e-05	7.23236e-05
	NA	233875_at	-0.604454	1.27e-14	9.52503e-14
	MYO15B	219173_at	-0.604542	1.56422e-10	7.44657e-10
	NA	244332_at	-0.604738	3.46116e-16	3.04047e-15
	CDC14A	210743_s_at	-0.604784	6.46688e-09	2.58142e-08
	SSC5D	230228_at	-0.604803	5.88098e-10	2.63667e-09
	JAM3	212813_at	-0.604893	2.86063e-35	1.94776e-33
	PDCD6IP	222394_at	-0.605032	9.1924e-21	1.31363e-19
	ZMYM5	206652_at	-0.605061	4.50791e-09	1.83222e-08
	NA	241376_at	-0.605269	3.73032e-11	1.89426e-10
	CEP135	207286_at	-0.605316	1.70739e-14	1.26253e-13
	AP1S2	203300_x_at	-0.605403	8.97712e-09	3.52578e-08
	NA	237456_at	-0.605415	9.02301e-17	8.43016e-16
	ABI3BP	223395_at	-0.605418	1.33153e-11	7.13459e-11
	NR2F2	215073_s_at	-0.605576	1.08074e-16	1.00304e-15
	NA	242865_at	-0.605585	1.30013e-09	5.61446e-09
	ZNF451	215012_at	-0.605744	2.35353e-20	3.21699e-19
	LOX	215446_s_at	-0.605805	1.89189e-05	5.04901e-05
	ZNF347	237061_at	-0.605876	7.51437e-17	7.07993e-16
	PGAP1	220576_at	-0.605893	5.69834e-08	2.04568e-07
	FOXCUT	241787_at	-0.606056	2.30727e-15	1.86364e-14
	ITGA9	227297_at	-0.606099	1.44913e-21	2.26052e-20
	NA	241560_at	-0.606132	2.8207e-09	1.1744e-08
	NA	1568876_a_at	-0.606208	8.05582e-16	6.82025e-15
	NA	241239_at	-0.606241	6.95442e-10	3.09183e-09
	ADH1B	209614_at	-0.606306	1.49451e-10	7.12959e-10
	TMEM178B	227318_at	-0.606444	3.77051e-13	2.40945e-12
	GPALPP1	226429_at	-0.606452	2.05977e-09	8.70511e-09
	NA	242449_at	-0.60647	2.24687e-17	2.23726e-16
	RBMS2	225776_at	-0.606493	5.79609e-25	1.31987e-23
	LUC7L	1557066_at	-0.606573	7.43468e-14	5.1396e-13
	PRSS23	1565677_at	-0.606578	4.21864e-18	4.5458e-17
	RORA	226682_at	-0.606598	5.83356e-16	5.00706e-15
	NA	243300_at	-0.606794	8.28844e-13	5.0878e-12
	NA	238344_at	-0.606866	1.14682e-17	1.17884e-16
	ALCAM	1569362_at	-0.606873	6.88667e-14	4.77404e-13
	LRRC2	219949_at	-0.606935	2.50409e-08	9.35824e-08
	ZNF703	222760_at	-0.607007	2.15836e-18	2.4049e-17
	TFAP2B	1553394_a_at	-0.607027	6.35108e-13	3.95496e-12
	NA	211458_s_at	-0.607089	1.68241e-29	6.09179e-28
	RSBN1	222790_s_at	-0.607151	1.43382e-12	8.56956e-12
	LINC00648	1557215_at	-0.607165	3.16772e-09	1.30964e-08
	NA	215619_at	-0.60717	1.48553e-09	6.37587e-09
	NA	228686_at	-0.60718	4.78231e-12	2.69088e-11
	SPATA6	242086_at	-0.607235	7.04116e-17	6.64553e-16
	NA	228818_at	-0.607263	2.37975e-10	1.11208e-09
	NA	234604_at	-0.607348	5.82741e-07	1.86338e-06
	KMT2E	223190_s_at	-0.607481	5.00063e-31	2.13768e-29
	BRD3	203825_at	-0.607582	4.16614e-14	2.95746e-13
	CX3CR1	1568934_at	-0.607659	6.52333e-09	2.60319e-08
	NA	235664_at	-0.607899	1.49477e-16	1.36393e-15
	GNAL	206355_at	-0.607915	1.84954e-11	9.75529e-11
	PIFO	228100_at	-0.607948	6.3219e-15	4.89104e-14
	HCRP1	216176_at	-0.60799	9.3106e-08	3.25922e-07
	CELF4	223654_s_at	-0.608153	2.30841e-16	2.06195e-15
	NA	1557581_x_at	-0.608162	1.20131e-07	4.15206e-07
	HABP4	209818_s_at	-0.608312	4.82584e-21	7.13888e-20
	ARHGEF7	239397_at	-0.608323	2.08407e-14	1.52785e-13
	ZEB2	228333_at	-0.60847	2.21771e-28	7.18325e-27
	NA	222214_at	-0.608617	7.84753e-13	4.83616e-12
	TLE1	203222_s_at	-0.608715	4.11432e-20	5.49061e-19
	NA	244022_at	-0.608716	1.32892e-08	5.11286e-08
	NA	223971_at	-0.608767	8.78186e-15	6.6873e-14
	FAM218A	1553710_at	-0.608774	1.0894e-08	4.23482e-08
	ZNF419	219826_at	-0.608934	2.25279e-18	2.50501e-17
	ZNF440	215892_at	-0.608988	3.05069e-06	8.96226e-06
	NA	232928_at	-0.609017	6.23808e-16	5.33752e-15
	NA	1565762_at	-0.60905	7.33385e-11	3.60365e-10
	NA	236679_x_at	-0.609494	2.32628e-15	1.87789e-14
	CATSPERG	231261_at	-0.609586	1.21372e-12	7.30681e-12
	CD99L2	223041_at	-0.609759	1.8846e-18	2.11278e-17
	DES	202222_s_at	-0.609966	3.69319e-13	2.36142e-12
	HAGLR	228601_at	-0.610174	1.18247e-15	9.82843e-15
	BMS1P5	239151_at	-0.610488	1.7014e-14	1.25828e-13
	NA	223435_s_at	-0.610515	5.65251e-14	3.95813e-13
	NA	1560118_at	-0.610608	1.39986e-14	1.04559e-13
	NA	242471_at	-0.610703	5.67331e-09	2.27929e-08
	NA	215212_at	-0.610997	6.2066e-09	2.4835e-08
	ANKRD10	239116_at	-0.611262	2.02922e-10	9.53734e-10
	NA	1556678_a_at	-0.611326	4.55336e-14	3.2223e-13
	RSBN1	222791_at	-0.611418	7.60932e-11	3.73364e-10
	FGFR1	226705_at	-0.611488	1.09212e-15	9.1135e-15
	PTGFR	207177_at	-0.611526	2.13019e-06	6.37937e-06
	MEGF9	212831_at	-0.611656	1.94194e-12	1.14451e-11
	SLC1A6	206882_at	-0.611658	3.52832e-11	1.79619e-10
	HINT3	228697_at	-0.611724	5.17905e-15	4.04526e-14
	ZNF462	226575_at	-0.611836	6.75184e-14	4.68652e-13
	CTSF	203657_s_at	-0.611873	3.07435e-24	6.48496e-23
	NA	213515_x_at	-0.611966	0.00030287	0.000689632
	NA	212390_at	-0.61201	4.16002e-15	3.28115e-14
	ARHGEF28	1554003_at	-0.612112	1.93987e-07	6.55354e-07
	GUCY1A3	229530_at	-0.612136	3.78577e-11	1.92099e-10
	NA	1566571_at	-0.612382	7.71337e-16	6.53944e-15
	NA	229226_at	-0.612525	7.43425e-18	7.7957e-17
	CCDC85A	235228_at	-0.612592	4.35745e-14	3.08806e-13
	TFAP2B	214451_at	-0.612729	1.63979e-14	1.21534e-13
	USP47	223119_s_at	-0.612785	2.52065e-22	4.26544e-21
	NA	239175_at	-0.612812	5.89783e-06	1.67766e-05
	PYGB	201481_s_at	-0.612865	4.21179e-20	5.61384e-19
	COL3A1	232458_at	-0.612999	7.82084e-09	3.09656e-08
	GUCY1A3	239580_at	-0.613037	7.58449e-07	2.3959e-06
	NA	1561166_a_at	-0.613123	3.49933e-12	1.99985e-11
	NA	241461_at	-0.613148	1.69469e-10	8.03408e-10
	NA	1557240_a_at	-0.613172	2.30192e-13	1.50926e-12
	NA	236966_at	-0.613313	2.48659e-10	1.15952e-09
	TTLL3	1555474_at	-0.613386	1.66357e-12	9.87144e-12
	ARHGEF10	216620_s_at	-0.613501	4.56582e-18	4.90027e-17
	EML2	204398_s_at	-0.613612	2.93903e-21	4.43654e-20
	NA	1558170_at	-0.61365	3.62203e-11	1.84184e-10
	CFL2	224352_s_at	-0.613713	1.58553e-15	1.30399e-14
	TMEM245	223006_s_at	-0.613729	6.05034e-24	1.23296e-22
	COX19	231831_at	-0.613755	6.56822e-24	1.33352e-22
	EBF3	227242_s_at	-0.61395	2.52857e-11	1.31279e-10
	PPARA	223438_s_at	-0.614024	1.53112e-13	1.02215e-12
	FAM3B	227194_at	-0.614065	9.97105e-08	3.47927e-07
	ABCA9	242541_at	-0.614296	9.06066e-12	4.94058e-11
	NA	AFFX-HUMRGE/M10098_3_at	-0.614296	0.00105553	0.0022189
	DENND2A	53991_at	-0.614314	2.5083e-14	1.82369e-13
	SLC29A4	1570124_at	-0.614317	5.81846e-13	3.63737e-12
	NA	243134_at	-0.614326	8.81605e-14	6.04183e-13
	SLCO3A1	227367_at	-0.614357	3.77637e-23	6.9896e-22
	CCL28	238750_at	-0.614407	2.22464e-17	2.21714e-16
	NA	1557797_a_at	-0.614607	3.49962e-19	4.24355e-18
	LOC100132686	1555180_at	-0.61464	6.23623e-09	2.49481e-08
	CCL23	210548_at	-0.614787	1.31577e-05	3.58445e-05
	NA	217697_at	-0.614801	1.86914e-09	7.94058e-09
	NA	236944_at	-0.614937	8.68498e-13	5.31748e-12
	NA	232797_at	-0.615011	3.86117e-10	1.76543e-09
	NA	242068_at	-0.615101	6.71091e-11	3.30915e-10
	RAB3B	242629_at	-0.615181	1.63534e-15	1.34373e-14
	NA	239963_at	-0.615384	3.85114e-14	2.7449e-13
	NA	233388_at	-0.615413	2.29129e-22	3.9027e-21
	NA	231167_at	-0.615435	2.3195e-06	6.91222e-06
	NA	215079_at	-0.615524	1.76392e-09	7.51048e-09
	NA	1563398_at	-0.615604	6.49203e-15	5.01061e-14
	GPATCH8	212487_at	-0.615606	1.37363e-14	1.02656e-13
	STAG1	232588_at	-0.61561	2.13395e-12	1.25226e-11
	LAMB2P1	230616_at	-0.615712	6.37226e-16	5.44465e-15
	ANKRD36B	220940_at	-0.615744	3.73493e-17	3.62842e-16
	SPATA17	230763_at	-0.615764	1.13237e-10	5.46204e-10
	NPAS3	229281_at	-0.615789	3.00339e-09	1.24572e-08
	POGK	239392_s_at	-0.616077	3.19536e-11	1.63736e-10
	TSPAN2	227236_at	-0.616231	1.39906e-08	5.36987e-08
	HIF3A	232669_at	-0.616278	7.31033e-21	1.05627e-19
	SORBS1	207436_x_at	-0.616354	1.56723e-25	3.78816e-24
	CLDND1	239146_at	-0.616467	2.62462e-11	1.36059e-10
	TUBA1A	209118_s_at	-0.616552	2.63373e-29	9.33241e-28
	DUSP5P1	1553299_at	-0.616581	4.98857e-09	2.01768e-08
	SLIT2	230130_at	-0.616679	9.36384e-13	5.70501e-12
	NA	1562528_at	-0.616958	4.40058e-10	1.99719e-09
	LOC100505915	81737_at	-0.617067	3.22958e-07	1.06327e-06
	SYN2	1553037_a_at	-0.617102	6.05607e-18	6.42445e-17
	NA	237184_at	-0.617351	6.09284e-16	5.21977e-15
	OTUD7B	238994_at	-0.617388	1.67531e-24	3.62762e-23
	EPB41L4B	220161_s_at	-0.617396	7.20224e-21	1.04135e-19
	SAXO2	1556158_at	-0.617405	3.02429e-08	1.12012e-07
	TUBB4A	212664_at	-0.617461	2.18838e-09	9.22439e-09
	PPP1R3E	229001_at	-0.617562	2.15624e-25	5.13021e-24
	ZFP36L1	211965_at	-0.617622	5.76043e-06	1.64089e-05
	PARVA	215418_at	-0.617658	1.346e-13	9.04419e-13
	CPQ	208454_s_at	-0.617694	2.70102e-15	2.1695e-14
	NA	222316_at	-0.617876	3.51109e-15	2.7866e-14
	STK38	1557145_at	-0.617986	3.85898e-12	2.19484e-11
	PLCB1	211925_s_at	-0.618143	1.19601e-12	7.20494e-12
	TMEM97	212279_at	-0.618144	4.27448e-05	0.000109255
	TESC	218872_at	-0.61821	6.92837e-14	4.80113e-13
	RICTOR	228248_at	-0.618342	2.37102e-11	1.23427e-10
	SLC5A3	1553313_s_at	-0.618408	1.01492e-13	6.90697e-13
	ZNF568	1564356_at	-0.618489	1.46445e-07	5.01904e-07
	RASSF6	235638_at	-0.618584	9.04341e-11	4.40724e-10
	NA	239165_at	-0.618619	2.66841e-26	6.99739e-25
	POLI	238992_at	-0.61866	6.63181e-21	9.62554e-20
	TMEM35	219685_at	-0.618758	5.41372e-17	5.16661e-16
	SPATA13	1556601_a_at	-0.618806	1.17125e-08	4.53626e-08
	KIAA2022	244370_at	-0.619092	5.06126e-11	2.53176e-10
	PPP2R2B	213849_s_at	-0.619175	1.73083e-17	1.74665e-16
	DAPK1-IT1	239162_at	-0.619308	1.36469e-11	7.3044e-11
	TBC1D5	201813_s_at	-0.619337	2.95641e-11	1.52105e-10
	NA	1560926_at	-0.619393	1.80633e-07	6.12243e-07
	NA	232584_at	-0.61941	3.61699e-11	1.83945e-10
	CACNB2	213714_at	-0.619748	4.97736e-12	2.79545e-11
	ZNF224	216983_s_at	-0.619778	4.48588e-09	1.82408e-08
	ZNF850	244640_at	-0.619832	3.19325e-15	2.54395e-14
	OLFM2	223601_at	-0.619849	2.31025e-17	2.29577e-16
	SOAT1	228479_at	-0.619905	1.10167e-09	4.79225e-09
	EVC	219432_at	-0.620121	1.237e-23	2.43987e-22
	CD99P1	239247_at	-0.620134	7.08661e-18	7.45116e-17
	KMT2C	232940_s_at	-0.620184	1.50803e-11	8.03387e-11
	VEZT	207263_x_at	-0.620258	2.96959e-15	2.37476e-14
	LOC202181	232309_at	-0.620406	1.78399e-16	1.61356e-15
	ZMAT1	226344_at	-0.620459	7.90739e-09	3.13015e-08
	WIPF3	229849_at	-0.620631	6.00324e-11	2.97631e-10
	NA	216528_at	-0.620641	2.71855e-14	1.96948e-13
	GALNT16	230418_s_at	-0.620649	9.16784e-07	2.86479e-06
	SOX5	207336_at	-0.620673	5.37618e-17	5.13257e-16
	PDCD4	1557166_at	-0.62076	4.36306e-13	2.76998e-12
	NA	240324_at	-0.620795	1.13667e-11	6.13741e-11
	ALCAM	201952_at	-0.620806	8.25456e-23	1.47057e-21
	DLGAP4	1557394_at	-0.620906	4.76152e-11	2.38994e-10
	NA	1569201_a_at	-0.621037	9.10465e-15	6.92442e-14
	OSBPL1A	209485_s_at	-0.621092	6.08761e-26	1.53737e-24
	NA	1557366_at	-0.621129	1.08577e-05	2.98899e-05
	TTBK2	213922_at	-0.621216	2.12832e-10	9.98492e-10
	NA	243808_at	-0.62131	9.7757e-15	7.40902e-14
	NA	243275_at	-0.621444	8.39227e-16	7.09083e-15
	NA	243216_x_at	-0.621643	2.38726e-22	4.05605e-21
	NEO1	225270_at	-0.621817	1.06131e-24	2.35119e-23
	NA	233579_at	-0.621988	7.12663e-19	8.36409e-18
	NA	235879_at	-0.62209	3.04015e-24	6.41776e-23
	YPEL1	228788_at	-0.622111	8.65637e-23	1.53864e-21
	TPH1	214601_at	-0.622235	3.72127e-11	1.89037e-10
	ZNF704	235905_at	-0.622442	2.77598e-11	1.43474e-10
	LOC101928614	1557511_at	-0.622462	9.60346e-13	5.84189e-12
	ST6GALNAC5	230482_at	-0.622841	1.39876e-16	1.28085e-15
	NA	241928_at	-0.622987	3.19607e-14	2.29686e-13
	NA	243329_at	-0.623036	4.50997e-13	2.85926e-12
	MRVI1	226047_at	-0.623039	9.8799e-13	6.00471e-12
	APH1B	226358_at	-0.623178	2.37577e-24	5.07602e-23
	HIC2	212966_at	-0.623184	3.39962e-15	2.70323e-14
	KIAA1456	239297_at	-0.623279	2.06773e-08	7.79461e-08
	NA	231557_at	-0.623353	5.84965e-20	7.69932e-19
	NA	232592_at	-0.623454	2.56357e-16	2.28019e-15
	SERTM1	241672_at	-0.6235	0.000844498	0.00180272
	LINC00515	1556414_at	-0.623551	1.03802e-19	1.32945e-18
	SYNE4	235515_at	-0.623594	1.558e-08	5.94859e-08
	LNPEP	231866_at	-0.623617	1.0652e-08	4.14606e-08
	ACO1	207071_s_at	-0.623863	3.17679e-12	1.82736e-11
	ASIP	214498_at	-0.624008	1.51614e-12	9.04372e-12
	MIR10A	232979_at	-0.62402	3.51319e-13	2.2516e-12
	ZDHHC2	222730_s_at	-0.624218	3.32486e-08	1.2263e-07
	TRAM2	202368_s_at	-0.624272	7.43135e-10	3.29289e-09
	ZKSCAN1	214900_at	-0.624345	2.47658e-10	1.15515e-09
	PIGL	232262_at	-0.624473	1.32513e-15	1.09676e-14
	CALCOCO2	238560_at	-0.624591	8.34921e-18	8.72002e-17
	EFNA5	233814_at	-0.624628	4.00549e-13	2.55423e-12
	PDGFA	205463_s_at	-0.62472	2.34619e-27	6.87818e-26
	CDC14B	211348_s_at	-0.624795	6.73947e-18	7.10529e-17
	PLPP4	236044_at	-0.624842	1.42274e-08	5.45728e-08
	NA	242792_at	-0.625001	1.62743e-12	9.66539e-12
	NA	243305_at	-0.625028	9.10025e-19	1.05526e-17
	SLC25A21-AS1	230307_at	-0.625064	8.54227e-17	8.00701e-16
	NA	236772_s_at	-0.625198	1.33152e-11	7.13459e-11
	TSPAN18	227307_at	-0.625198	4.23188e-15	3.33542e-14
	NA	1558854_a_at	-0.625351	5.18562e-17	4.96104e-16
	NA	217615_at	-0.625366	3.53586e-17	3.44175e-16
	NA	222266_at	-0.625367	3.47145e-13	2.22615e-12
	NA	1556504_at	-0.625429	3.60367e-10	1.65336e-09
	SIK2	213221_s_at	-0.625579	1.53403e-24	3.34023e-23
	SSBP2	238483_at	-0.625708	4.51389e-22	7.41628e-21
	SLC25A36	237741_at	-0.625888	7.67856e-07	2.42365e-06
	SMAD4	235725_at	-0.626097	2.04511e-37	1.75261e-35
	SPTBN1	242220_at	-0.626127	2.17742e-11	1.13883e-10
	SSBP2	238484_s_at	-0.62639	1.05757e-10	5.11661e-10
	APMAP	228309_at	-0.626473	1.73389e-15	1.42151e-14
	NBEAL1	1554106_at	-0.626499	4.34946e-08	1.58285e-07
	NA	243559_at	-0.626547	1.06397e-14	8.04263e-14
	NA	1570108_at	-0.626782	1.31055e-13	8.81793e-13
	CD248	219025_at	-0.626867	3.44767e-09	1.41944e-08
	NA	240939_x_at	-0.626946	9.37348e-12	5.10199e-11
	NA	237330_at	-0.626949	3.41207e-10	1.57046e-09
	KLF3-AS1	219871_at	-0.626972	6.47973e-15	5.00324e-14
	NA	208078_s_at	-0.626977	8.44955e-14	5.8074e-13
	CNDP1	223699_at	-0.627064	1.36966e-07	4.70775e-07
	ROR1	232060_at	-0.627161	4.10683e-11	2.07543e-10
	NA	233376_at	-0.627269	5.59671e-18	5.95678e-17
	NA	242562_at	-0.627278	5.92726e-19	7.01153e-18
	SSTR1	235591_at	-0.627484	4.60745e-17	4.42806e-16
	ZNF506	221626_at	-0.627581	2.45746e-35	1.68584e-33
	NA	244693_at	-0.627601	2.32773e-11	1.21277e-10
	PDE8B	1554789_a_at	-0.627669	4.05023e-13	2.58036e-12
	NA	239995_at	-0.627763	4.27641e-12	2.41792e-11
	ZNF33B	1558586_at	-0.627895	2.1901e-11	1.145e-10
	NA	1560662_s_at	-0.627895	1.2749e-14	9.56045e-14
	INTS10	1560172_at	-0.627969	3.80894e-08	1.3958e-07
	NA	207487_at	-0.62799	6.41773e-23	1.15997e-21
	PDGFRL	205226_at	-0.628019	3.43052e-05	8.87876e-05
	PLXNA2	213030_s_at	-0.628101	3.67859e-17	3.5775e-16
	CNIH3	238503_at	-0.628202	1.95291e-15	1.59295e-14
	OCA2	206498_at	-0.628304	7.0469e-11	3.46826e-10
	NA	1561763_at	-0.628425	2.18139e-10	1.02209e-09
	GAP43	204471_at	-0.628594	1.48798e-07	5.09587e-07
	NA	240152_at	-0.628717	3.65153e-11	1.8565e-10
	KCNMA1	221584_s_at	-0.62875	1.43489e-11	7.66286e-11
	IRX1	230472_at	-0.628933	9.28274e-16	7.80341e-15
	NA	240245_at	-0.628983	8.33114e-13	5.11172e-12
	ZNF518A	244132_x_at	-0.629195	3.36289e-17	3.28157e-16
	NA	237015_at	-0.629391	4.39738e-08	1.59922e-07
	NFIB	233394_at	-0.629527	1.32704e-16	1.21902e-15
	NA	228215_at	-0.629553	1.05744e-10	5.1164e-10
	PDE5A	227088_at	-0.629732	6.45563e-12	3.58409e-11
	RNPC3	226999_at	-0.629901	4.98707e-11	2.49742e-10
	NEDD4L	237498_at	-0.63015	4.002e-13	2.55231e-12
	ABCC3	230682_x_at	-0.630406	1.91061e-17	1.91921e-16
	CFAP70	229170_s_at	-0.630489	1.66575e-11	8.83192e-11
	NA	244633_at	-0.630862	9.1323e-08	3.20131e-07
	CLMN	213839_at	-0.631152	8.14665e-13	5.0047e-12
	NA	236524_at	-0.631175	4.34414e-09	1.76839e-08
	NA	237006_at	-0.631183	5.13e-18	5.47925e-17
	KRT73	237507_at	-0.631488	0.000357704	0.000806494
	LOC101926960	1557832_at	-0.631537	4.68369e-06	1.34829e-05
	MKLN1	1560145_at	-0.631551	1.80101e-12	1.065e-11
	NA	235693_at	-0.631625	1.1752e-15	9.76953e-15
	NGDN	216263_s_at	-0.631629	3.83857e-14	2.73665e-13
	NKTR	1557737_s_at	-0.631646	5.93333e-16	5.0903e-15
	KIAA1549	223575_at	-0.631723	5.85954e-13	3.66221e-12
	NTRK3	228849_at	-0.632	4.00424e-14	2.84697e-13
	FNBP1	230389_at	-0.63213	3.11699e-14	2.2415e-13
	ZMAT3	219628_at	-0.632153	8.36353e-07	2.62651e-06
	ZEB1	212758_s_at	-0.632235	4.79972e-10	2.17023e-09
	FBLN1	207834_at	-0.632312	8.44961e-13	5.18208e-12
	MICU3	238458_at	-0.632435	1.10668e-08	4.29833e-08
	APMAP	206656_s_at	-0.632492	2.1773e-16	1.95186e-15
	FOXD3	241612_at	-0.632502	3.10847e-16	2.74476e-15
	NA	219151_s_at	-0.63255	2.08866e-26	5.57334e-25
	TMC4	226403_at	-0.632591	3.26101e-07	1.07291e-06
	KIF13A	220777_at	-0.632751	2.80151e-12	1.62122e-11
	TTC28	213058_at	-0.632915	1.29006e-20	1.81462e-19
	PLAG1	205372_at	-0.63293	1.96855e-09	8.33955e-09
	LOC728730	242313_at	-0.632958	9.51597e-14	6.49707e-13
	NA	239022_at	-0.633212	2.88833e-07	9.56335e-07
	NA	232324_x_at	-0.633275	1.17496e-18	1.34507e-17
	SLC38A9	243709_at	-0.633409	1.9523e-08	7.38238e-08
	FGFR1	211535_s_at	-0.633444	2.20438e-21	3.37603e-20
	ENO2	201313_at	-0.633471	4.30333e-17	4.1533e-16
	NA	235743_at	-0.633498	1.46473e-08	5.60851e-08
	EBF1	229487_at	-0.633499	5.06489e-15	3.96113e-14
	NEDD9	202150_s_at	-0.633568	2.08134e-18	2.32382e-17
	NA	236574_at	-0.633646	6.55507e-13	4.07735e-12
	PKHD1	241694_at	-0.6338	2.14142e-09	9.03551e-09
	NA	237269_at	-0.634015	1.70034e-14	1.25766e-13
	BMS1P6	231106_at	-0.634186	3.74136e-11	1.8995e-10
	NA	240466_at	-0.634193	2.88998e-11	1.48856e-10
	CTGF	209101_at	-0.6343	5.57962e-09	2.24511e-08
	LOC101927699	244308_at	-0.634318	2.15156e-12	1.26192e-11
	HSPA12A	214434_at	-0.634332	8.68218e-11	4.23724e-10
	NA	244788_at	-0.634428	5.65196e-12	3.15424e-11
	LOC102724030	240346_at	-0.634493	5.67956e-11	2.82506e-10
	AGPAT1	215535_s_at	-0.634576	3.36808e-16	2.96108e-15
	LRRFIP2	232673_at	-0.634685	1.26672e-13	8.53458e-13
	ZNF529	215307_at	-0.634778	2.48543e-15	2.00282e-14
	MLLT10	1563321_s_at	-0.634794	1.27064e-07	4.38309e-07
	SYTL4	229991_s_at	-0.634802	3.27915e-11	1.67762e-10
	NA	1556579_s_at	-0.634868	6.1988e-07	1.97621e-06
	NA	229830_at	-0.634931	9.48235e-27	2.63305e-25
	NA	215221_at	-0.635377	3.03571e-15	2.42622e-14
	NA	228493_at	-0.635411	2.02525e-14	1.48652e-13
	IDS	236823_at	-0.635555	1.86003e-20	2.58049e-19
	ZNF385D	230773_at	-0.635802	1.97138e-08	7.4499e-08
	CCDC121	220321_s_at	-0.635843	2.63578e-23	4.97279e-22
	C1orf21	221272_s_at	-0.635872	8.96251e-18	9.33381e-17
	MGEA5	223494_at	-0.635888	1.0384e-17	1.07324e-16
	STRBP	229513_at	-0.636035	1.10122e-22	1.93911e-21
	AKAP13	222024_s_at	-0.636051	9.13107e-20	1.17607e-18
	NA	1562169_at	-0.636092	1.06395e-06	3.29976e-06
	NA	208542_x_at	-0.63616	2.69926e-12	1.56519e-11
	N4BP2L2	221899_at	-0.636228	3.9886e-29	1.38726e-27
	NA	220859_at	-0.636236	1.21356e-19	1.54413e-18
	NA	236395_at	-0.636305	4.24214e-12	2.39978e-11
	GIMAP8	235306_at	-0.636402	9.04888e-17	8.45068e-16
	LINC00312	240306_at	-0.636421	1.54177e-12	9.18659e-12
	DMRT2	223704_s_at	-0.636434	3.62687e-10	1.66316e-09
	MED31	236241_at	-0.636464	2.25848e-12	1.32138e-11
	CNIH4	222721_at	-0.636515	1.58243e-16	1.43983e-15
	NA	244679_at	-0.636815	1.59974e-10	7.6077e-10
	IL6ST	234967_at	-0.636853	8.10334e-07	2.54993e-06
	NA	216006_at	-0.636894	3.06339e-13	1.97863e-12
	GKAP1	234192_s_at	-0.637147	1.55887e-10	7.42171e-10
	LSAMP	235494_at	-0.637248	4.33887e-15	3.41679e-14
	NA	228180_at	-0.637428	1.838e-07	6.22478e-07
	LOC283861	1554520_at	-0.63743	4.38002e-15	3.4487e-14
	UBR2	215558_at	-0.637607	3.00516e-05	7.82862e-05
	PRRG3	229118_at	-0.637623	8.0046e-07	2.52045e-06
	EYA4	207327_at	-0.637799	8.04497e-11	3.93716e-10
	LINC01116	228564_at	-0.638053	1.81828e-13	1.20313e-12
	ZBED3-AS1	1564474_at	-0.638245	4.93336e-08	1.78347e-07
	SLC40A1	233123_at	-0.638269	2.58652e-14	1.87731e-13
	PNISR	225507_at	-0.638473	5.88666e-20	7.74617e-19
	NTN4	223315_at	-0.638641	1.28399e-16	1.18046e-15
	NA	237525_at	-0.638707	2.59169e-21	3.93831e-20
	CIRBP	228519_x_at	-0.638967	7.12227e-40	8.09584e-38
	NTRK3	217033_x_at	-0.639052	7.83593e-17	7.37147e-16
	ADH6	214261_s_at	-0.639075	3.29225e-15	2.6209e-14
	NA	240307_at	-0.639508	8.72366e-13	5.33639e-12
	SYNE2	243841_at	-0.639533	1.45888e-12	8.71645e-12
	PRKAR2B	203680_at	-0.63958	1.37706e-10	6.59348e-10
	SF1	210172_at	-0.63985	8.85169e-07	2.77122e-06
	KRT33A	208483_x_at	-0.640144	0.000636639	0.00138392
	NA	243431_at	-0.640175	2.13256e-13	1.40209e-12
	NA	215059_at	-0.640334	4.59501e-17	4.41844e-16
	SDC2	212158_at	-0.64037	3.94242e-16	3.44277e-15
	NA	241595_at	-0.640371	3.52603e-18	3.83425e-17
	GFRA1	230163_at	-0.640497	6.3176e-11	3.12564e-10
	NME9	1562619_at	-0.640674	1.57673e-07	5.38429e-07
	N4BP2L2-IT2	215105_at	-0.640837	1.31809e-12	7.90291e-12
	ARHGEF26	227197_at	-0.640881	1.49207e-19	1.87624e-18
	KIF26A	232069_at	-0.640887	1.39115e-13	9.32922e-13
	LOC283075	234110_at	-0.64091	9.00165e-13	5.49353e-12
	YPEL2	1556420_s_at	-0.640916	1.80012e-17	1.81556e-16
	NA	240370_at	-0.641048	1.34842e-13	9.05822e-13
	TPTEP1	1569348_at	-0.641389	2.48518e-11	1.29112e-10
	NA	242829_x_at	-0.64142	1.63911e-12	9.73162e-12
	SEPSECS-AS1	1559479_at	-0.641438	9.25543e-17	8.63256e-16
	KBTBD7	223412_at	-0.64144	6.5151e-20	8.52184e-19
	SLC29A1	201802_at	-0.641476	2.48955e-24	5.30461e-23
	TEKT3	223867_at	-0.641571	7.43533e-19	8.70507e-18
	FGF14-AS2	230351_at	-0.6417	5.62599e-20	7.41743e-19
	SOX4	201418_s_at	-0.64171	4.93197e-12	2.7711e-11
	CYP4B1	1555497_a_at	-0.641716	1.26581e-06	3.88593e-06
	NFIA	1558101_at	-0.641776	1.60007e-06	4.85535e-06
	GLDN	230360_at	-0.641869	6.51582e-14	4.5319e-13
	TBX5-AS1	233947_s_at	-0.642012	0.00156643	0.00320559
	NA	1554007_at	-0.642058	1.35458e-12	8.11368e-12
	UBE2Z	236107_at	-0.642165	3.39505e-07	1.11479e-06
	PPIL6	236187_s_at	-0.64224	3.27558e-17	3.20093e-16
	WNK1	211993_at	-0.642287	8.263e-13	5.07332e-12
	HBB	217232_x_at	-0.642402	0.0036335	0.00701884
	CLEC12B	231600_at	-0.642516	2.11008e-10	9.90376e-10
	NIPAL3	214579_at	-0.642539	1.87101e-11	9.86473e-11
	RFX3	230403_at	-0.642643	1.39875e-13	9.3756e-13
	NA	228623_at	-0.64274	5.68709e-14	3.98082e-13
	NA	232447_at	-0.642843	2.83585e-15	2.27413e-14
	NA	1554250_s_at	-0.643006	7.21071e-16	6.12373e-15
	APBA1	228101_at	-0.643022	1.16721e-13	7.89233e-13
	NA	243997_x_at	-0.643057	3.63553e-10	1.66657e-09
	NA	233611_at	-0.643065	2.7177e-17	2.67875e-16
	NA	234282_at	-0.643283	5.25207e-21	7.70891e-20
	NA	243661_at	-0.643348	4.24955e-12	2.40353e-11
	CCNI	227299_at	-0.643355	2.07093e-06	6.21041e-06
	NA	233424_at	-0.643605	1.05991e-20	1.50364e-19
	C1orf204	1556633_at	-0.643628	1.58412e-12	9.42967e-12
	ATP5S	238799_at	-0.643731	6.58188e-16	5.6106e-15
	PPA2	1559496_at	-0.64376	1.99089e-12	1.17159e-11
	GPRC5A	203108_at	-0.643855	6.39392e-09	2.55323e-08
	NA	226591_at	-0.643902	3.27662e-09	1.35238e-08
	SLC8A1	241752_at	-0.643907	1.85633e-15	1.51802e-14
	TSGA10	223838_at	-0.64394	5.19837e-12	2.91359e-11
	LOC202181	220609_at	-0.643946	9.94834e-12	5.40681e-11
	PDLIM3	209621_s_at	-0.644096	1.19825e-18	1.37007e-17
	NA	236494_x_at	-0.644178	7.20729e-28	2.22758e-26
	LAMA4	216081_at	-0.644265	1.712e-10	8.11194e-10
	NA	239833_at	-0.644513	1.06735e-15	8.91494e-15
	ACOT11	216103_at	-0.644697	1.89714e-12	1.11979e-11
	VKORC1L1	224881_at	-0.644796	1.86691e-23	3.60048e-22
	NA	232947_at	-0.644824	6.74751e-14	4.6841e-13
	KCNJ13	211427_s_at	-0.644892	1.91042e-09	8.1084e-09
	LTBP2	223690_at	-0.644936	6.43894e-15	4.97526e-14
	AQP1	207542_s_at	-0.645023	1.01144e-09	4.41519e-09
	KIAA1324L	235301_at	-0.645114	6.47313e-12	3.59308e-11
	VPS13B	236254_at	-0.645139	1.37489e-15	1.13691e-14
	NA	243455_at	-0.645371	2.6389e-09	1.10206e-08
	AKAP13	221718_s_at	-0.645415	8.83449e-18	9.20575e-17
	MRPL19	232071_at	-0.64554	8.66869e-16	7.31082e-15
	ROPN1	233203_at	-0.645751	3.11904e-11	1.60065e-10
	NA	232823_at	-0.645801	8.55458e-15	6.52059e-14
	RAB40B	236211_at	-0.64588	6.76475e-12	3.74697e-11
	OLIG1	228170_at	-0.645969	6.38935e-16	5.4567e-15
	NA	240120_at	-0.64597	8.04086e-21	1.15663e-19
	ZNF880	235913_at	-0.646108	5.75679e-11	2.86191e-10
	INSIG1	201626_at	-0.646153	1.49555e-14	1.11266e-13
	ACAT1	1559239_s_at	-0.646162	3.71755e-14	2.65279e-13
	NA	240315_at	-0.646192	1.45851e-21	2.2732e-20
	NA	1554771_at	-0.646359	2.46105e-09	1.03189e-08
	NTM	222020_s_at	-0.646485	5.1507e-22	8.42652e-21
	ADRA2A	209869_at	-0.646594	4.96305e-12	2.7877e-11
	GALNT7	222587_s_at	-0.646612	2.74358e-09	1.14351e-08
	NA	233417_at	-0.646644	7.30449e-10	3.23903e-09
	PCM1	228905_at	-0.646929	2.69518e-23	5.07785e-22
	NHS	242800_at	-0.647006	6.59524e-13	4.10186e-12
	RASL12	219167_at	-0.647196	1.23528e-18	1.41147e-17
	PAX8-AS1	244524_at	-0.647199	7.55395e-06	2.12302e-05
	CADM3	213948_x_at	-0.647432	6.20652e-21	9.03947e-20
	HES1	203394_s_at	-0.647487	1.06017e-21	1.68307e-20
	C8orf34	231380_at	-0.647617	2.29427e-11	1.1966e-10
	NR2F2	229092_at	-0.647643	1.69349e-11	8.97552e-11
	NA	244625_at	-0.647806	1.69796e-10	8.04888e-10
	RSPO1	241450_at	-0.647815	2.8384e-18	3.11814e-17
	RBM24	235004_at	-0.648008	6.55434e-09	2.61518e-08
	EID1	208670_s_at	-0.64802	1.24283e-18	1.41981e-17
	NA	1565887_at	-0.648112	1.32139e-09	5.70087e-09
	ADAMTS9-AS2	1562295_at	-0.648141	1.22496e-13	8.26336e-13
	NA	1556253_s_at	-0.64822	2.44379e-08	9.14226e-08
	NA	1558877_at	-0.648233	7.49953e-15	5.74764e-14
	PTPRU	211320_s_at	-0.648315	2.03237e-38	1.92582e-36
	GREM2	220794_at	-0.648413	1.29881e-12	7.79245e-12
	RSBN1L	232535_at	-0.648428	1.09727e-11	5.93229e-11
	CDKN1C	213348_at	-0.64848	6.25988e-16	5.35449e-15
	NA	217524_x_at	-0.648509	4.47476e-07	1.45008e-06
	TPM1	206117_at	-0.648558	5.67531e-14	3.97308e-13
	TET1	228906_at	-0.648577	2.48942e-15	2.00573e-14
	TBX15	230438_at	-0.648594	5.87262e-13	3.66997e-12
	NA	215612_at	-0.648668	6.64972e-14	4.61915e-13
	NA	242144_at	-0.6487	1.75969e-10	8.32778e-10
	HIBADH	224812_at	-0.648748	8.35867e-36	6.02916e-34
	ABCA3	204343_at	-0.648784	6.03574e-30	2.30289e-28
	LINGO2	232720_at	-0.648808	7.65774e-12	4.21341e-11
	NA	234088_at	-0.648813	1.23186e-10	5.92783e-10
	SRGAP1	1555875_at	-0.648957	1.00416e-18	1.15975e-17
	NA	233044_at	-0.64901	2.32389e-20	3.18045e-19
	NA	1556306_at	-0.649197	8.86331e-22	1.41862e-20
	NA	1556078_at	-0.649286	7.07117e-05	0.000175782
	FTL	213187_x_at	-0.649322	4.18142e-11	2.11176e-10
	NA	243383_at	-0.649523	1.99033e-16	1.7913e-15
	NA	1560133_at	-0.649595	1.42169e-14	1.06089e-13
	ZBTB38	219221_at	-0.649598	2.88304e-11	1.48539e-10
	SHISA9	1556619_at	-0.649699	6.46211e-18	6.83132e-17
	NA	228465_at	-0.649791	1.63374e-22	2.8187e-21
	C3orf52	1559021_at	-0.649866	4.13788e-08	1.50977e-07
	NA	244298_at	-0.64993	2.69649e-15	2.16619e-14
	SLC44A3	228221_at	-0.649992	2.35272e-13	1.54035e-12
	LINC00260	210711_at	-0.650019	3.03778e-17	2.97867e-16
	RBP7	238066_at	-0.650025	1.28977e-17	1.31735e-16
	RGS22	223691_at	-0.650125	3.16781e-09	1.30964e-08
	CFAP43	231084_at	-0.6502	1.86748e-10	8.80667e-10
	MAP1B	212233_at	-0.65064	1.07532e-26	2.96337e-25
	NA	1557505_a_at	-0.650668	7.72372e-13	4.76415e-12
	DIP2C	212503_s_at	-0.650679	2.54728e-25	6.0213e-24
	SVEP1	213247_at	-0.650741	5.69051e-07	1.82245e-06
	DAAM2	212793_at	-0.650895	1.52342e-18	1.72557e-17
	APOE	203382_s_at	-0.651005	7.00863e-22	1.13071e-20
	DYNC2H1	1565149_at	-0.651014	1.14346e-12	6.90586e-12
	GCHFR	204867_at	-0.651177	6.32151e-19	7.45853e-18
	ZNF766	227284_at	-0.651528	9.71663e-27	2.69537e-25
	TPTE2P5	240409_at	-0.651575	4.70337e-11	2.36227e-10
	MINOS1	228096_at	-0.651643	2.50276e-18	2.76442e-17
	CLDN10	205328_at	-0.651918	7.80087e-06	2.18792e-05
	FERMT2	209209_s_at	-0.652211	2.9924e-13	1.93461e-12
	WNK1	39313_at	-0.652269	2.32134e-10	1.08543e-09
	KMT2A	220546_at	-0.652355	2.36241e-18	2.61944e-17
	PTRF	208789_at	-0.652392	7.16521e-32	3.33411e-30
	NA	237895_at	-0.652495	1.36382e-12	8.16632e-12
	DYNLRB2	238116_at	-0.652545	3.50187e-12	2.00104e-11
	DBN1	217025_s_at	-0.652552	6.19746e-20	8.12386e-19
	MEG3	226211_at	-0.652666	1.39207e-08	5.34566e-08
	SLC29A1	201801_s_at	-0.652988	1.14941e-15	9.56386e-15
	ZNF138	1559709_at	-0.652993	4.97631e-15	3.89576e-14
	FHL5	220170_at	-0.653291	1.72802e-08	6.56517e-08
	DTWD1	229984_at	-0.653428	2.70525e-14	1.96036e-13
	NA	236647_at	-0.653467	5.03296e-15	3.93729e-14
	NA	232866_at	-0.653534	1.56244e-16	1.4233e-15
	NA	244249_at	-0.65356	4.38859e-11	2.21108e-10
	NA	241970_at	-0.653784	9.02771e-18	9.39993e-17
	SOX5	238285_at	-0.654057	9.27426e-13	5.65295e-12
	NFIB	211467_s_at	-0.654191	1.00096e-14	7.57892e-14
	N4BP2L1	213375_s_at	-0.654324	2.97905e-23	5.58764e-22
	NA	236446_at	-0.65441	2.072e-20	2.85357e-19
	CCZ1B	215024_at	-0.654468	1.42643e-09	6.1313e-09
	DPT	213068_at	-0.65454	1.09001e-06	3.37597e-06
	CYP3A4	208367_x_at	-0.65463	1.03436e-13	7.03229e-13
	SMURF2	227489_at	-0.654652	2.28618e-22	3.8952e-21
	NA	214309_s_at	-0.654875	2.21845e-10	1.03874e-09
	NA	239243_at	-0.654932	6.62727e-10	2.95383e-09
	NA	212913_at	-0.654958	3.93922e-12	2.23745e-11
	SNCA	204466_s_at	-0.655148	6.85421e-21	9.92988e-20
	NA	1570579_at	-0.655685	4.30919e-11	2.17287e-10
	CPE	201117_s_at	-0.655783	7.78297e-20	1.01005e-18
	NA	215378_at	-0.655916	1.35535e-11	7.2558e-11
	GLRB	205279_s_at	-0.655992	8.02543e-16	6.79768e-15
	NA	240727_s_at	-0.656065	3.29822e-18	3.59725e-17
	NA	1558075_at	-0.656188	1.19244e-13	8.05394e-13
	GPD1L	212510_at	-0.656219	8.20581e-34	4.76783e-32
	EMP1	234233_s_at	-0.65631	1.32693e-14	9.93153e-14
	ADAMTS17	1552726_at	-0.65636	2.25061e-12	1.31691e-11
	DHRS12	204800_s_at	-0.656593	2.34009e-19	2.88293e-18
	NA	239331_at	-0.656662	8.9201e-16	7.5159e-15
	NA	1556657_at	-0.656735	3.30418e-08	1.21926e-07
	LSS	211018_at	-0.656979	1.93516e-13	1.27768e-12
	THSD7A	230008_at	-0.657042	1.0215e-09	4.45806e-09
	OMD	205908_s_at	-0.657156	1.62319e-05	4.37116e-05
	OLAH	233126_s_at	-0.657286	7.07297e-07	2.24078e-06
	NA	244696_at	-0.657289	3.69687e-13	2.3635e-12
	CCDC80	225241_at	-0.657347	4.50355e-09	1.83072e-08
	SYNE2	202761_s_at	-0.65737	2.13359e-24	4.57466e-23
	SLIT3	203812_at	-0.657431	5.50515e-11	2.74379e-10
	CNOT7	233019_at	-0.657453	1.96348e-17	1.9687e-16
	SH3BP2	209371_s_at	-0.65747	2.98732e-06	8.78979e-06
	CRLS1	241741_at	-0.657552	1.18565e-15	9.85069e-15
	NA	240297_at	-0.657697	2.24454e-14	1.64086e-13
	NA	242797_x_at	-0.657758	2.88554e-11	1.48654e-10
	SCAI	214997_at	-0.657775	9.83781e-13	5.98046e-12
	SNCA	204467_s_at	-0.658089	9.88541e-20	1.26934e-18
	NA	211998_at	-0.658152	1.26192e-18	1.44101e-17
	TBX3	225544_at	-0.658306	7.60661e-32	3.53348e-30
	NA	237317_at	-0.658483	3.87115e-20	5.18254e-19
	MUC20	226622_at	-0.658495	5.77288e-06	1.64418e-05
	NA	220906_at	-0.658632	7.97728e-19	9.30172e-18
	LOC730102	241607_at	-0.658782	2.33492e-20	3.19395e-19
	ZNF37BP	236310_at	-0.659132	2.62752e-13	1.71089e-12
	RASAL2	1557432_at	-0.659153	2.70717e-18	2.97989e-17
	SOX6	227498_at	-0.659187	4.40671e-15	3.46921e-14
	NA	232934_at	-0.659195	6.55301e-14	4.55486e-13
	NA	213650_at	-0.659716	1.7542e-16	1.58819e-15
	LOC100190986	235060_at	-0.659725	1.83963e-11	9.70399e-11
	SBSPON	235210_s_at	-0.659788	1.98172e-16	1.78502e-15
	GLIDR	228040_at	-0.660159	3.3944e-18	3.69478e-17
	HEATR4	1560727_at	-0.660212	4.51725e-08	1.63987e-07
	HGD	214308_s_at	-0.660237	7.98792e-09	3.15974e-08
	NA	231091_x_at	-0.660465	1.64936e-17	1.66843e-16
	NA	239539_at	-0.661015	7.33013e-09	2.9107e-08
	ZNF566	240239_at	-0.661146	1.11004e-12	6.71439e-12
	SSFA2	236207_at	-0.661151	1.77634e-07	6.02791e-07
	NUDT11	219855_at	-0.661165	3.33499e-16	2.93388e-15
	NA	1558406_a_at	-0.661303	1.92971e-11	1.01586e-10
	MECP2	202616_s_at	-0.661343	3.6066e-21	5.39657e-20
	CASC1	220168_at	-0.661434	5.47593e-17	5.22142e-16
	SCGB3A1	230378_at	-0.66152	8.81662e-15	6.71097e-14
	NA	1566880_at	-0.661682	1.96282e-20	2.71345e-19
	GLCCI1	225706_at	-0.661737	1.08441e-18	1.24664e-17
	MFAP4	212713_at	-0.662256	1.31958e-08	5.07906e-08
	L3MBTL4	228557_at	-0.662273	6.8496e-23	1.23476e-21
	SNCG	209877_at	-0.662685	3.45887e-19	4.196e-18
	NA	242572_at	-0.662693	1.95535e-07	6.60216e-07
	PTK2	1559529_at	-0.662739	1.52734e-17	1.55074e-16
	NCS1	222570_at	-0.662825	1.79461e-07	6.08424e-07
	NA	244349_at	-0.663103	1.17673e-09	5.10494e-09
	NA	235658_at	-0.663122	1.94405e-10	9.14962e-10
	CDK14	204604_at	-0.663364	3.77012e-17	3.66195e-16
	WDR78	229816_at	-0.663574	6.04646e-13	3.77343e-12
	NA	214162_at	-0.663752	2.55487e-15	2.05635e-14
	P4HA1	207543_s_at	-0.663795	1.04214e-26	2.87773e-25
	SNX24	239693_at	-0.663813	1.74118e-11	9.21667e-11
	ANKDD1A	237316_at	-0.663813	5.01045e-15	3.92193e-14
	HOMER2	1556097_at	-0.663821	6.88353e-15	5.29782e-14
	PPOX	238117_at	-0.663834	2.1043e-11	1.10288e-10
	SGCA	210632_s_at	-0.664205	2.83156e-16	2.50835e-15
	PAPD4	1556277_a_at	-0.664366	6.71368e-13	4.17125e-12
	PIP5K1B	217477_at	-0.664385	3.14932e-16	2.77859e-15
	NA	31637_s_at	-0.664472	3.91261e-08	1.43187e-07
	ALOX15B	1555416_a_at	-0.664509	0.000394138	0.000882634
	CLU	208791_at	-0.664549	3.39532e-14	2.43159e-13
	FRMD3	242600_at	-0.664715	6.14507e-20	8.06485e-19
	ITPRIPL2	227954_at	-0.665017	1.96915e-14	1.44767e-13
	PSMD6-AS2	232527_at	-0.665137	4.69153e-12	2.64334e-11
	EN1	220559_at	-0.665186	1.63133e-18	1.84207e-17
	NA	238735_at	-0.665225	1.72828e-15	1.41776e-14
	NA	235887_at	-0.665283	2.11527e-17	2.11198e-16
	CSRP1	200621_at	-0.665304	2.94632e-22	4.94596e-21
	STXBP5	243904_at	-0.66531	4.44321e-11	2.23757e-10
	CAT	201432_at	-0.665413	2.57087e-25	6.07181e-24
	ZNF84	228630_at	-0.665437	2.87244e-19	3.51265e-18
	SOX9	202936_s_at	-0.665647	1.6469e-15	1.35283e-14
	NA	229206_at	-0.66573	8.39279e-14	5.77347e-13
	CCBE1	229641_at	-0.665849	3.48644e-08	1.28347e-07
	DOK6	231980_at	-0.665868	8.65428e-10	3.80486e-09
	NUTM2B-AS1	235730_at	-0.665999	5.27737e-14	3.70541e-13
	GXYLT2	235733_at	-0.666009	7.83959e-08	2.76571e-07
	ANKRD6	204672_s_at	-0.666029	1.36548e-21	2.13501e-20
	LMO4	229537_at	-0.666168	8.7398e-14	5.99409e-13
	ULK4	232206_at	-0.666201	5.66722e-11	2.81968e-10
	DCAF8	243318_at	-0.666211	2.17266e-10	1.01817e-09
	CYP1A2	207608_x_at	-0.666377	1.51134e-11	8.0507e-11
	HGSNAT	227564_at	-0.666433	3.08722e-31	1.34927e-29
	ZBED3-AS1	1564475_s_at	-0.666647	3.43742e-10	1.58173e-09
	NA	238271_x_at	-0.666847	2.80911e-24	5.95303e-23
	NA	229130_at	-0.666855	2.57263e-15	2.07034e-14
	ZNF667	236635_at	-0.666959	9.11938e-12	4.97111e-11
	NA	242481_at	-0.666976	5.12924e-11	2.56462e-10
	CSRNP3	235017_s_at	-0.667001	9.18925e-13	5.60269e-12
	PTPRG	1569323_at	-0.667187	1.7792e-11	9.40427e-11
	OBP2A	234436_x_at	-0.667447	1.00013e-12	6.07582e-12
	NA	238161_at	-0.667461	9.83839e-14	6.70214e-13
	LOC101927699	244307_s_at	-0.667528	3.83336e-20	5.1368e-19
	PFN2	204992_s_at	-0.667531	1.60732e-33	9.0226e-32
	FRMD3	229893_at	-0.667656	1.71998e-10	8.14763e-10
	NA	202759_s_at	-0.667699	1.66225e-16	1.50844e-15
	ZNF652	243495_s_at	-0.667858	5.86224e-08	2.10038e-07
	BTNL9	241496_at	-0.667944	1.32958e-19	1.68114e-18
	BEX4	215440_s_at	-0.668122	2.54883e-22	4.30779e-21
	NA	238608_at	-0.668127	3.92847e-18	4.24736e-17
	C6orf89	224977_at	-0.66828	2.09733e-16	1.88233e-15
	NA	240899_at	-0.66828	1.68167e-18	1.89617e-17
	NA	242052_at	-0.668341	1.40327e-14	1.048e-13
	ZNF204P	214823_at	-0.668494	2.30988e-10	1.08026e-09
	FLNC	207876_s_at	-0.668587	8.37354e-15	6.38793e-14
	LINC00663	1555363_s_at	-0.668656	4.72108e-08	1.71001e-07
	DDC	205311_at	-0.668745	5.2243e-08	1.88379e-07
	NA	227963_at	-0.668783	1.31798e-17	1.34467e-16
	PARGP1	223766_at	-0.668858	1.88841e-20	2.61654e-19
	MRAS	225185_at	-0.668891	5.15115e-10	2.32165e-09
	TTTY10	224293_at	-0.669036	8.98096e-07	2.80944e-06
	ADAMTS17	1552727_s_at	-0.669078	3.23117e-11	1.6549e-10
	NA	242170_at	-0.66915	1.55392e-13	1.03649e-12
	AFF1	215451_s_at	-0.669227	1.76409e-06	5.32824e-06
	NA	243691_at	-0.669293	5.29694e-23	9.65367e-22
	NA	235601_at	-0.669306	3.20851e-24	6.75753e-23
	MXRA7	235836_at	-0.66977	6.00167e-16	5.14651e-15
	TBX5	240715_at	-0.66997	1.76086e-05	4.721e-05
	NA	240922_at	-0.670004	8.64279e-17	8.0929e-16
	NA	215279_at	-0.670157	6.10008e-12	3.39324e-11
	KCNMB4	235930_at	-0.670208	6.97165e-21	1.0092e-19
	KRT7	1558393_at	-0.670225	1.19904e-13	8.09549e-13
	NA	232286_at	-0.670365	6.93992e-15	5.33896e-14
	ZNF704	223366_at	-0.670628	1.70906e-23	3.30889e-22
	TMEM237	228255_at	-0.670642	7.36862e-23	1.32308e-21
	NA	234079_at	-0.670662	8.26856e-22	1.32615e-20
	NA	230599_at	-0.670772	4.23208e-10	1.92423e-09
	DNASE1	241854_at	-0.671065	6.71795e-15	5.17476e-14
	NAP1L3	204749_at	-0.671184	6.07255e-12	3.37965e-11
	TCEA3	226388_at	-0.671317	5.57384e-23	1.01279e-21
	SLIT2	228850_s_at	-0.67149	1.4623e-13	9.78116e-13
	NA	235147_at	-0.671757	2.49555e-15	2.01037e-14
	TMEM99	226565_at	-0.671764	3.4521e-14	2.47014e-13
	MGAT3	209764_at	-0.672171	2.65416e-25	6.2604e-24
	KANK2	218418_s_at	-0.672209	7.45252e-21	1.07558e-19
	SAP18	208741_at	-0.672213	2.76027e-30	1.09565e-28
	NA	244014_x_at	-0.672215	7.36944e-19	8.63532e-18
	GPM6B	209167_at	-0.672217	2.58052e-29	9.14979e-28
	SLC2A13	1552695_a_at	-0.672288	9.0074e-12	4.91399e-11
	NA	232963_at	-0.672293	1.45746e-15	1.20209e-14
	PTGDR	215937_at	-0.673104	1.34357e-16	1.23378e-15
	PTPN21	226380_at	-0.673133	8.01043e-24	1.61196e-22
	LHCGR	207240_s_at	-0.673253	4.12485e-06	1.19459e-05
	TPM1	210987_x_at	-0.673367	2.77262e-29	9.79282e-28
	LOC728730	242835_s_at	-0.673559	4.60247e-21	6.81951e-20
	NA	234142_at	-0.673567	1.50921e-23	2.93965e-22
	FAM13A-AS1	243020_at	-0.673725	2.90894e-17	2.85848e-16
	NA	233214_at	-0.67378	9.31119e-17	8.68308e-16
	NA	242133_s_at	-0.673866	6.29841e-14	4.38794e-13
	NA	213089_at	-0.673881	3.26479e-14	2.34378e-13
	AGFG2	222126_at	-0.673943	2.41831e-22	4.10497e-21
	NEXN	226103_at	-0.673958	1.23981e-09	5.3654e-09
	PKIB	231120_x_at	-0.673962	3.00836e-14	2.16795e-13
	CTNNA3	236576_at	-0.67397	9.24589e-14	6.32294e-13
	NA	238875_at	-0.674208	3.8777e-14	2.76275e-13
	DDO	222134_at	-0.674225	3.44868e-13	2.21233e-12
	NA	215439_x_at	-0.674256	1.58843e-24	3.44906e-23
	RPAIN	1558719_s_at	-0.674295	5.59554e-12	3.12563e-11
	ZNF385B	229019_at	-0.674315	6.46533e-08	2.30408e-07
	ANKRD36	214723_x_at	-0.674342	9.72692e-16	8.16175e-15
	NA	243037_at	-0.67438	8.25481e-14	5.68357e-13
	ZNF507	206225_at	-0.674391	2.77897e-10	1.29146e-09
	CDC14B	211347_at	-0.67465	1.35214e-16	1.24103e-15
	CELF2	202157_s_at	-0.674752	3.76703e-21	5.62585e-20
	TPPP3	218876_at	-0.674848	2.0906e-09	8.82652e-09
	NA	206742_at	-0.674928	4.19755e-12	2.37579e-11
	ADAM22	213411_at	-0.674989	1.15523e-10	5.57024e-10
	NA	231281_at	-0.674997	3.11271e-10	1.43837e-09
	NA	1565886_at	-0.67523	5.4087e-10	2.43171e-09
	NA	239110_s_at	-0.675324	5.84369e-17	5.55948e-16
	EPS15L1	243482_at	-0.675403	1.5298e-10	7.28966e-10
	CREBRF	225957_at	-0.675424	6.29291e-10	2.81329e-09
	NA	237700_at	-0.675453	1.19101e-12	7.17559e-12
	DSG2	1553105_s_at	-0.675519	3.71766e-17	3.61356e-16
	SLC2A13	227176_at	-0.675612	5.849e-19	6.92794e-18
	NA	239220_at	-0.675895	1.51052e-15	1.24473e-14
	NA	215376_at	-0.675903	2.00062e-14	1.46923e-13
	NA	235493_at	-0.676037	1.67077e-13	1.1105e-12
	NA	239661_at	-0.676091	2.12601e-10	9.9751e-10
	NA	215434_x_at	-0.676112	8.02315e-13	4.93427e-12
	TCAF1	204403_x_at	-0.676335	9.00722e-23	1.59841e-21
	PPP1R14A	227006_at	-0.676357	4.55235e-10	2.06367e-09
	KLF9	203543_s_at	-0.676512	1.73657e-15	1.42349e-14
	RHOB	212099_at	-0.676669	1.62893e-31	7.3544e-30
	NA	1570177_at	-0.676674	7.49057e-13	4.62451e-12
	NA	239559_at	-0.676704	2.36161e-18	2.61909e-17
	STK31	223883_s_at	-0.67676	8.41077e-15	6.41544e-14
	FCGBP	203240_at	-0.676777	2.67554e-11	1.38567e-10
	NEGR1	1553194_at	-0.677095	4.65051e-09	1.88709e-08
	NA	238146_at	-0.677465	2.67454e-24	5.67886e-23
	LPXN	242778_at	-0.6777	1.44851e-17	1.47316e-16
	NA	234193_at	-0.677724	6.18171e-20	8.10525e-19
	NA	1562529_s_at	-0.677823	1.11544e-17	1.14745e-16
	ZNF148	228545_at	-0.677852	6.99143e-11	3.44189e-10
	NA	240753_at	-0.677988	3.01018e-18	3.29559e-17
	ARGLU1	227448_at	-0.678161	5.23128e-20	6.92375e-19
	MOSPD2	221895_at	-0.678213	1.22751e-13	8.27752e-13
	GNPTAB	240106_at	-0.67822	2.01689e-20	2.78328e-19
	NA	242202_at	-0.678297	1.14349e-25	2.80234e-24
	FOXD1	206307_s_at	-0.678306	1.31604e-09	5.68003e-09
	NA	1558445_at	-0.678322	1.54778e-20	2.16598e-19
	NA	244331_at	-0.678662	0.000141736	0.000338033
	ZNF483	1559988_at	-0.678679	9.49452e-21	1.35432e-19
	PCGF5	226326_at	-0.678729	1.06247e-30	4.39081e-29
	CCND1	208711_s_at	-0.678732	5.67591e-17	5.40457e-16
	NA	227405_s_at	-0.678821	2.8032e-23	5.26684e-22
	USP13	205356_at	-0.678867	3.26384e-11	1.67042e-10
	MAOA	212741_at	-0.678959	2.01767e-22	3.45602e-21
	ZNF160	239954_at	-0.679292	3.27145e-12	1.87747e-11
	SORCS1	228194_s_at	-0.679317	1.02215e-11	5.54809e-11
	PDXDC1	238957_at	-0.679325	5.98838e-12	3.3345e-11
	ZFP28	231943_at	-0.679828	6.54044e-13	4.06917e-12
	NA	232538_at	-0.67984	1.19012e-09	5.16181e-09
	CCDC122	1553894_at	-0.679853	1.22422e-11	6.58604e-11
	NA	239830_at	-0.679974	3.48919e-15	2.77002e-14
	IGH	1558438_a_at	-0.680092	0.000215174	0.000500239
	BMPR1A	242731_x_at	-0.680103	6.04307e-15	4.68726e-14
	GOLGA8A	208797_s_at	-0.680186	8.87602e-15	6.75524e-14
	SCCPDH	201826_s_at	-0.680203	6.29765e-15	4.87297e-14
	TFAP2B	215686_x_at	-0.680238	9.91288e-16	8.30631e-15
	NA	238299_at	-0.680276	5.41381e-10	2.43381e-09
	TGOLN2	212040_at	-0.680308	3.55115e-11	1.80731e-10
	NA	229734_at	-0.680469	2.14521e-13	1.4099e-12
	NA	242443_at	-0.680567	2.90022e-21	4.38523e-20
	ART3	210147_at	-0.680689	3.41012e-15	2.71079e-14
	HBB	209116_x_at	-0.6808	0.0034171	0.006636
	CD59	200984_s_at	-0.680907	9.15243e-23	1.6226e-21
	NR2F2	209121_x_at	-0.680921	3.72756e-22	6.18713e-21
	NA	243958_at	-0.680922	3.72994e-19	4.50286e-18
	GPALPP1	229078_s_at	-0.681012	8.14773e-17	7.65162e-16
	DLG2	206253_at	-0.681207	3.95212e-09	1.61629e-08
	RAMP2	205779_at	-0.681492	3.72856e-16	3.26383e-15
	FHL1	201540_at	-0.681876	8.88464e-19	1.03157e-17
	UPB1	228219_s_at	-0.681912	2.60187e-08	9.70112e-08
	PPM1A	227728_at	-0.682161	3.69488e-37	3.05625e-35
	TK2	204277_s_at	-0.682203	6.49683e-22	1.05093e-20
	N4BP2L2	214753_at	-0.682408	2.56635e-17	2.53735e-16
	KATNBL1	232094_at	-0.682412	7.00513e-06	1.97619e-05
	NA	36829_at	-0.682417	1.02475e-09	4.47116e-09
	NA	1556394_a_at	-0.682509	6.40072e-11	3.16333e-10
	SPG20	236600_at	-0.682532	1.64087e-18	1.85131e-17
	EBF1	227646_at	-0.682689	1.57408e-14	1.16917e-13
	EFHD1	209343_at	-0.682996	4.64631e-10	2.10388e-09
	NA	1552607_at	-0.683075	9.17718e-16	7.71942e-15
	ITPR2	211360_s_at	-0.683221	5.22468e-17	4.99666e-16
	NA	202409_at	-0.683287	6.54242e-10	2.91815e-09
	MCF2L	35147_at	-0.683546	1.67855e-26	4.52761e-25
	NDFIP1	222423_at	-0.683749	2.73469e-30	1.08662e-28
	FOXO1	202723_s_at	-0.684044	3.14092e-13	2.02416e-12
	MLXIP	225157_at	-0.684085	2.96752e-21	4.47708e-20
	CCL26	223710_at	-0.684149	4.10006e-09	1.67404e-08
	ZNF717	229986_at	-0.684188	2.26039e-21	3.45793e-20
	NA	244042_x_at	-0.684326	4.84261e-15	3.79707e-14
	CTNND2	209618_at	-0.684391	3.02468e-06	8.89253e-06
	RAPH1	1552482_at	-0.684496	1.40476e-14	1.04896e-13
	HHATL	223572_at	-0.684702	1.46306e-07	5.01522e-07
	ITPR2	202661_at	-0.684706	6.78699e-22	1.09624e-20
	FAM13A	202972_s_at	-0.684755	1.31874e-25	3.2131e-24
	SYBU	218692_at	-0.684772	9.48827e-20	1.22035e-18
	NA	1560026_at	-0.684867	8.5899e-12	4.69841e-11
	NA	242500_at	-0.684933	1.35788e-09	5.85e-09
	FZD1	204451_at	-0.684966	1.79329e-27	5.3085e-26
	NA	216628_at	-0.685072	1.20343e-10	5.79406e-10
	VAPB	202549_at	-0.685171	3.92696e-13	2.50591e-12
	NA	232465_at	-0.685351	1.66604e-14	1.23395e-13
	LOC286437	239762_at	-0.685419	9.26564e-25	2.06354e-23
	DPYSL3	201431_s_at	-0.685469	1.34761e-14	1.00781e-13
	NA	239453_at	-0.685531	2.49776e-13	1.63024e-12
	NA	238902_at	-0.685567	6.01576e-14	4.20012e-13
	MEOX2	206201_s_at	-0.685809	8.09133e-17	7.60126e-16
	CDH19	235639_at	-0.685902	9.27964e-14	6.34443e-13
	ZNF224	232427_at	-0.686777	3.99396e-18	4.31646e-17
	CCND1	208712_at	-0.686901	1.44303e-30	5.866e-29
	EFHC1	225656_at	-0.686915	4.80665e-17	4.6114e-16
	KIT	205051_s_at	-0.686927	1.12131e-27	3.38154e-26
	NEFL	221916_at	-0.687327	4.9205e-07	1.5856e-06
	LOC105375677	1568656_at	-0.687582	1.08684e-09	4.73113e-09
	NA	1557804_at	-0.687616	1.57502e-08	6.01061e-08
	NA	240422_at	-0.68765	1.03487e-09	4.51208e-09
	CCNC	1569126_at	-0.687702	8.89515e-14	6.09223e-13
	NA	240555_at	-0.688156	7.46446e-13	4.60944e-12
	MEST	202016_at	-0.68818	9.04834e-09	3.55299e-08
	N4BP2L1	243843_at	-0.688231	3.50875e-13	2.24901e-12
	MAGI1	225474_at	-0.688303	1.41832e-30	5.78276e-29
	PATZ1	209431_s_at	-0.688523	9.84333e-28	2.98659e-26
	THRA	1316_at	-0.688687	6.25757e-17	5.93362e-16
	GPR155	239533_at	-0.688755	2.00194e-17	2.00579e-16
	IGF1R	203628_at	-0.688801	1.05876e-08	4.12276e-08
	NA	232511_at	-0.688857	1.08179e-33	6.19986e-32
	HRCT1	235496_at	-0.688876	1.90618e-12	1.12476e-11
	SDPR	222717_at	-0.688921	2.10858e-15	1.71226e-14
	EGFR	201983_s_at	-0.688981	3.92472e-17	3.80873e-16
	NA	244338_at	-0.689017	2.08546e-13	1.37245e-12
	ZNF528	215019_x_at	-0.689123	1.52735e-34	9.56562e-33
	MCF2L	212935_at	-0.689205	4.23737e-26	1.0882e-24
	PHF3	217951_s_at	-0.689257	1.2535e-15	1.03888e-14
	NA	1567706_at	-0.689516	7.08877e-10	3.149e-09
	NA	241633_x_at	-0.689537	2.76551e-24	5.86517e-23
	NA	241320_at	-0.689937	9.75287e-09	3.81375e-08
	FABP3	214285_at	-0.690022	3.10588e-20	4.19917e-19
	ZNF471	232117_at	-0.690027	9.46982e-19	1.09603e-17
	NA	233392_at	-0.690246	7.89474e-13	4.86251e-12
	LOC200609	233209_at	-0.690265	1.06932e-15	8.93007e-15
	NA	228105_at	-0.69034	7.06024e-17	6.66239e-16
	GPAM	225424_at	-0.690404	1.83823e-06	5.54083e-06
	NA	239544_at	-0.690418	2.89275e-18	3.17401e-17
	IGSF10	230670_at	-0.690568	8.11823e-06	2.2718e-05
	ADGRL3	242186_x_at	-0.690616	2.66515e-13	1.73328e-12
	NA	244740_at	-0.690644	2.00139e-13	1.3195e-12
	KRT31	206677_at	-0.690717	7.19852e-05	0.000178737
	TCEAL2	211276_at	-0.690736	1.65999e-13	1.104e-12
	NA	233212_at	-0.690775	4.11497e-14	2.92266e-13
	NA	236518_at	-0.69089	5.43961e-08	1.95697e-07
	LGI3	238061_at	-0.691089	3.25815e-20	4.39524e-19
	CNRIP1	226751_at	-0.691148	1.74562e-20	2.43102e-19
	ZFP2	207757_at	-0.691299	1.54194e-11	8.20653e-11
	EPHX1	202017_at	-0.691435	2.11179e-21	3.2415e-20
	NA	240165_at	-0.691669	2.749e-17	2.70863e-16
	FAM26E	232217_at	-0.691787	4.56315e-16	3.96016e-15
	NA	243002_at	-0.691899	1.07057e-16	9.93947e-16
	SLIT3	216216_at	-0.691907	6.16119e-16	5.27585e-15
	PTCSC1	233111_at	-0.692018	6.49703e-17	6.14789e-16
	VWA9	1568801_at	-0.692042	3.66987e-13	2.34788e-12
	CBFA2T2	238549_at	-0.692057	2.47721e-35	1.69726e-33
	MYEF2	222772_at	-0.692317	3.75924e-22	6.23405e-21
	MARC2	219527_at	-0.692474	3.05101e-26	7.96248e-25
	NA	233792_at	-0.692509	2.74142e-12	1.58846e-11
	ZNF610	235953_at	-0.692542	6.94653e-18	7.3109e-17
	RBMS3	235570_at	-0.692935	1.04775e-19	1.34159e-18
	NA	241956_at	-0.692949	9.12761e-20	1.1759e-18
	ZBTB20	232929_at	-0.693065	2.59141e-20	3.5289e-19
	BBS2	223227_at	-0.693268	6.59622e-27	1.8571e-25
	NA	243009_at	-0.693298	3.49041e-21	5.23338e-20
	IGFBP5	203425_s_at	-0.693497	2.99723e-11	1.54089e-10
	ZNF320	229614_at	-0.693503	4.29071e-12	2.4255e-11
	NA	239348_at	-0.693525	2.32062e-16	2.07252e-15
	RNF165	1557545_s_at	-0.693753	4.42229e-14	3.13279e-13
	NA	236276_at	-0.693811	3.36638e-17	3.28438e-16
	PEG3	209242_at	-0.694019	7.13666e-16	6.06461e-15
	NA	216850_at	-0.694145	2.47835e-18	2.73855e-17
	TCEAL3	227279_at	-0.694206	3.84344e-25	8.89668e-24
	GSDMB	215659_at	-0.694274	1.14555e-25	2.80613e-24
	CYB5R3	1554574_a_at	-0.694372	1.7735e-10	8.38661e-10
	CEP126	232166_at	-0.694547	1.9219e-14	1.41503e-13
	ADH1C	206262_at	-0.694703	4.66204e-12	2.62754e-11
	LOC100506990	227917_at	-0.694765	8.74828e-22	1.40103e-20
	SLC2A13	1552694_at	-0.694849	1.77155e-07	6.01314e-07
	NA	242225_at	-0.694899	1.00467e-08	3.92359e-08
	CDC42BPA	215296_at	-0.695286	8.76948e-16	7.39013e-15
	LINC01278	216838_at	-0.695647	5.41384e-18	5.77114e-17
	ZNF626	235687_at	-0.695731	9.0677e-16	7.6332e-15
	GABBR1	238569_at	-0.695743	3.051e-21	4.59541e-20
	NA	243006_at	-0.695762	6.06008e-17	5.75434e-16
	PALM	203859_s_at	-0.695828	2.4123e-25	5.71705e-24
	NA	244204_at	-0.695832	2.60086e-21	3.95116e-20
	SORL1	212560_at	-0.695836	1.10454e-17	1.13795e-16
	CYP39A1	220432_s_at	-0.696005	4.14541e-17	4.00867e-16
	GLI2	228537_at	-0.696144	8.98901e-22	1.43748e-20
	NA	1555723_at	-0.696267	1.80933e-13	1.19773e-12
	PMP2	206826_at	-0.696416	3.7518e-16	3.28365e-15
	PCDH9	219738_s_at	-0.696565	1.20722e-12	7.27005e-12
	SHANK2	213308_at	-0.696686	9.36342e-13	5.70501e-12
	NA	241457_at	-0.696699	2.56323e-06	7.59962e-06
	RRAGD	221523_s_at	-0.696863	1.74252e-15	1.42751e-14
	ARHGEF28	1560348_at	-0.697016	1.06194e-14	8.02844e-14
	PSD3	203355_s_at	-0.697025	3.94873e-23	7.28152e-22
	NA	242920_at	-0.697196	2.5371e-12	1.47507e-11
	NA	240358_at	-0.697238	7.73167e-20	1.00387e-18
	NA	1559201_a_at	-0.697298	5.54173e-30	2.12569e-28
	NA	235811_at	-0.697337	1.64722e-07	5.61342e-07
	NA	241903_at	-0.697378	2.29629e-13	1.50593e-12
	NA	233223_at	-0.697515	2.9263e-13	1.89411e-12
	SLC27A1	226728_at	-0.697597	3.00443e-27	8.72834e-26
	NA	242710_at	-0.697646	3.91224e-07	1.27588e-06
	NA	244510_at	-0.697807	2.24016e-11	1.16994e-10
	GABPB1-AS1	235172_at	-0.697873	3.84923e-07	1.25608e-06
	ZNF37BP	242208_at	-0.69808	8.34706e-20	1.0789e-18
	SHROOM4	232404_at	-0.698088	1.98702e-13	1.3105e-12
	SLC6A16	219820_at	-0.698459	9.10904e-11	4.43725e-10
	NA	231494_at	-0.698942	6.17877e-13	3.85073e-12
	NA	215385_at	-0.698997	2.08831e-14	1.53075e-13
	NOVA1	205794_s_at	-0.699109	4.94573e-08	1.78758e-07
	NA	1559331_x_at	-0.699346	1.55499e-15	1.27964e-14
	CPD	229600_s_at	-0.699608	5.17912e-15	4.04526e-14
	NA	241336_at	-0.699691	3.69226e-16	3.23465e-15
	NA	232541_at	-0.699781	2.94041e-13	1.90279e-12
	KLHL28	235727_at	-0.699855	2.14577e-10	1.00635e-09
	NA	210292_s_at	-0.699905	1.1501e-13	7.78337e-13
	SYN2	229039_at	-0.699918	6.27816e-21	9.13407e-20
	DCN	242605_at	-0.699924	1.39013e-13	9.32351e-13
	TK2	204276_at	-0.699964	1.91646e-25	4.59168e-24
	NA	232659_at	-0.700109	8.41185e-14	5.78586e-13
	NRK	227971_at	-0.700214	7.98686e-10	3.52447e-09
	ASPN	224396_s_at	-0.70033	2.15748e-08	8.11335e-08
	ZFP28	234937_x_at	-0.700422	1.11531e-16	1.03373e-15
	P2RX1	210401_at	-0.700484	7.74353e-11	3.7954e-10
	FAM107A	209074_s_at	-0.700551	6.14076e-14	4.28308e-13
	NA	1558444_at	-0.700562	1.10524e-10	5.33892e-10
	TTC6	1556665_at	-0.700598	2.03516e-09	8.6064e-09
	EFCAB13	1553627_s_at	-0.700646	1.68049e-15	1.37959e-14
	MRVI1	230214_at	-0.700671	2.24861e-16	2.0138e-15
	ENHO	228403_at	-0.70072	2.31314e-20	3.16652e-19
	NFIX	209807_s_at	-0.700765	7.93005e-09	3.13867e-08
	SYNE1	244070_at	-0.700777	5.39382e-19	6.41242e-18
	NA	214027_x_at	-0.70095	1.13708e-11	6.13901e-11
	NA	242376_at	-0.701093	3.24846e-14	2.33237e-13
	PEG3	209243_s_at	-0.701143	1.51987e-13	1.01501e-12
	NA	232779_at	-0.701205	1.47493e-16	1.34695e-15
	ALDH3A2	202054_s_at	-0.701222	6.77042e-30	2.56886e-28
	SHC4	230538_at	-0.701224	1.81374e-10	8.5621e-10
	RASAL2	222810_s_at	-0.701229	4.9007e-14	3.45513e-13
	NTN1	227816_at	-0.701302	1.11967e-15	9.32913e-15
	RBM26-AS1	1568807_a_at	-0.701307	2.16742e-13	1.42355e-12
	ACKR3	232746_at	-0.701462	4.87091e-10	2.20133e-09
	FAHD2A	235418_at	-0.701533	4.04584e-15	3.19339e-14
	ABLIM3	205730_s_at	-0.70161	1.57323e-16	1.43193e-15
	NA	238342_at	-0.701635	2.01843e-12	1.18728e-11
	NA	242001_at	-0.701747	4.43493e-07	1.4376e-06
	KLHL31	239398_at	-0.701761	1.29546e-12	7.77318e-12
	GPM6B	209170_s_at	-0.701885	1.92503e-24	4.14864e-23
	ZNF567	242429_at	-0.702265	4.7362e-09	1.91944e-08
	NFIA	229994_at	-0.702334	1.19569e-11	6.44273e-11
	NA	221043_at	-0.70241	1.31171e-18	1.49599e-17
	TF	203400_s_at	-0.702488	0.000972923	0.00205845
	ADGRV1	223582_at	-0.702825	4.33653e-16	3.77127e-15
	GTF2H5	1558934_a_at	-0.702878	3.09841e-11	1.59066e-10
	NA	244548_at	-0.702955	8.09811e-12	4.44409e-11
	NA	238341_at	-0.703101	6.61907e-11	3.26563e-10
	FABP3	205738_s_at	-0.703152	2.71747e-11	1.40605e-10
	AKAP12	210517_s_at	-0.703221	3.33302e-11	1.70311e-10
	ZBTB20	222357_at	-0.70328	2.27308e-16	2.03305e-15
	EIF4E3	225940_at	-0.703293	1.32984e-19	1.68114e-18
	CYP3A4	205999_x_at	-0.703362	1.04475e-13	7.09939e-13
	STARD9	227108_at	-0.703504	1.7965e-15	1.47041e-14
	PRO1804	224110_at	-0.703652	5.2221e-09	2.10715e-08
	NA	227576_at	-0.703659	2.31189e-20	3.1656e-19
	PPOX	204788_s_at	-0.703944	1.46417e-22	2.54139e-21
	KCNMB4	219287_at	-0.70397	1.22618e-19	1.55874e-18
	PCCB	1557502_at	-0.704033	2.18157e-15	1.76812e-14
	WDR41	240637_at	-0.70417	4.92526e-11	2.4685e-10
	NA	244636_at	-0.704193	5.35573e-10	2.40849e-09
	NA	1557238_s_at	-0.704786	1.14254e-29	4.21229e-28
	NA	221974_at	-0.704919	3.66435e-14	2.61688e-13
	GOLGA4	215203_at	-0.70506	6.82484e-13	4.23551e-12
	NA	238592_at	-0.705132	1.24963e-06	3.83861e-06
	CIRBP	225191_at	-0.705202	9.97164e-45	1.93333e-42
	NA	243030_at	-0.705301	5.47383e-13	3.43528e-12
	NA	1557504_at	-0.70531	1.3138e-11	7.04789e-11
	KCTD12	212188_at	-0.705407	4.38721e-14	3.10875e-13
	NA	242875_at	-0.705461	2.72173e-18	2.99418e-17
	ENPP1	205066_s_at	-0.705471	1.32388e-12	7.93587e-12
	RNF180	236644_at	-0.70554	1.12496e-19	1.43675e-18
	NA	238558_at	-0.70557	8.74583e-21	1.25145e-19
	PTGIS	208131_s_at	-0.705583	2.83538e-09	1.17997e-08
	KCNMB4	222857_s_at	-0.705719	9.21925e-14	6.30709e-13
	NA	1556393_at	-0.70594	1.9864e-13	1.31025e-12
	REV3L	238736_at	-0.705961	6.36925e-15	4.92558e-14
	DCT	205338_s_at	-0.706029	1.85173e-10	8.73542e-10
	NA	215647_at	-0.706131	3.65359e-08	1.34121e-07
	NA	213155_at	-0.706148	9.24613e-21	1.32062e-19
	NA	203924_at	-0.706164	2.23224e-10	1.04484e-09
	PPARA	244689_at	-0.706255	1.34413e-12	8.05285e-12
	MYO5C	218966_at	-0.706315	2.64149e-17	2.60739e-16
	NA	232991_at	-0.706588	2.96841e-15	2.37417e-14
	NA	241684_at	-0.706611	1.6227e-12	9.63938e-12
	CAT	215573_at	-0.706642	5.16341e-19	6.15053e-18
	SNRPA1	242146_at	-0.706724	7.98746e-09	3.15974e-08
	TFCP2L1	227642_at	-0.706739	2.90799e-12	1.68052e-11
	RASEF	1553986_at	-0.707405	1.25721e-14	9.43164e-14
	UPK1B	210064_s_at	-0.707541	3.10104e-14	2.2315e-13
	CYP39A1	244407_at	-0.707568	1.0807e-12	6.5449e-12
	NA	1557403_s_at	-0.707585	4.52861e-11	2.279e-10
	LPAR1	204037_at	-0.707685	6.21088e-16	5.3159e-15
	STAC	205743_at	-0.707718	1.18549e-10	5.71021e-10
	DST	1553191_at	-0.708035	9.60886e-14	6.55558e-13
	FBXL14	1553682_at	-0.708045	2.03806e-17	2.04011e-16
	SEC62	1552790_a_at	-0.708096	2.41244e-33	1.319e-31
	PDZD2	233025_at	-0.708106	2.60479e-16	2.31572e-15
	ADCK3	218168_s_at	-0.708379	5.06373e-35	3.34371e-33
	RAB9B	222918_at	-0.708438	3.03478e-12	1.75031e-11
	NA	224763_at	-0.708466	1.54195e-31	6.97898e-30
	ZNF536	242715_at	-0.708644	2.09628e-17	2.09494e-16
	GAL3ST4	219815_at	-0.708889	2.52296e-37	2.13675e-35
	NA	239091_at	-0.708892	2.27245e-19	2.80212e-18
	PDK3	228959_at	-0.70909	1.69989e-14	1.25749e-13
	PHF3	215718_s_at	-0.709138	1.10517e-21	1.75095e-20
	NTRK3	217377_x_at	-0.709184	9.12767e-19	1.05799e-17
	MARC2	221636_s_at	-0.709564	9.34017e-22	1.49145e-20
	NA	206754_s_at	-0.709702	1.27009e-11	6.82076e-11
	NA	210057_at	-0.709768	8.80855e-07	2.75851e-06
	CADM3	211677_x_at	-0.709834	6.34335e-20	8.30912e-19
	GRIA4	238663_x_at	-0.709846	2.32033e-15	1.87364e-14
	MFAP5	209758_s_at	-0.709856	4.03441e-05	0.000103467
	NA	236417_at	-0.709886	3.01426e-09	1.24994e-08
	NA	1556402_at	-0.709996	3.94757e-15	3.11853e-14
	NA	221833_at	-0.710074	8.02389e-13	4.93427e-12
	RAPGEF3	210051_at	-0.710128	9.4923e-15	7.20421e-14
	CD99	201028_s_at	-0.710196	9.5504e-15	7.24529e-14
	NA	233219_at	-0.710288	6.64444e-19	7.82098e-18
	NTRK3	215115_x_at	-0.710453	1.79002e-18	2.01171e-17
	NA	232120_at	-0.710545	7.83969e-21	1.12918e-19
	AKAP12	231067_s_at	-0.710551	3.39775e-12	1.94648e-11
	ABCF2	207623_at	-0.710551	4.06211e-16	3.54107e-15
	F2R	203989_x_at	-0.710653	1.13968e-20	1.6093e-19
	NA	1560259_at	-0.710725	3.41715e-09	1.4074e-08
	NA	1569311_at	-0.710735	1.65836e-16	1.50516e-15
	EIF3M	239848_at	-0.711309	2.18793e-23	4.17685e-22
	MXRA7	227326_at	-0.711431	1.89944e-20	2.62983e-19
	AGFG2	222362_at	-0.711573	1.59855e-19	2.00553e-18
	CYP1B1	202437_s_at	-0.711678	2.2084e-09	9.3045e-09
	DPYSL3	201430_s_at	-0.711797	3.42227e-11	1.74545e-10
	MAP1A	203151_at	-0.711834	2.12125e-11	1.11134e-10
	RSPH1	230093_at	-0.711881	2.75424e-17	2.71232e-16
	SVEP1	236927_at	-0.711914	3.12953e-10	1.44589e-09
	NFIB	233304_at	-0.712267	1.62616e-17	1.64618e-16
	NA	242476_at	-0.712502	4.31291e-12	2.4378e-11
	MELTF	235911_at	-0.712536	6.91883e-12	3.82649e-11
	RARB	205080_at	-0.712671	9.20248e-17	8.5861e-16
	EIF4E3	238461_at	-0.712814	2.17772e-08	8.18667e-08
	CMTM4	225009_at	-0.712934	5.54767e-18	5.90689e-17
	LOC105373942	233038_at	-0.713127	7.3638e-15	5.64917e-14
	SMARCA2	228926_s_at	-0.713287	2.70374e-17	2.66595e-16
	NA	230313_at	-0.713416	3.19869e-22	5.34337e-21
	PDZD4	223543_at	-0.713471	1.84912e-19	2.30403e-18
	NA	216022_at	-0.713736	5.02334e-12	2.81983e-11
	FTX	242121_at	-0.71378	5.33207e-13	3.35247e-12
	YLPM1	1557065_at	-0.713939	7.2375e-17	6.82612e-16
	ZBTB20	226250_at	-0.71403	1.12316e-28	3.74267e-27
	NA	213658_at	-0.714182	5.67843e-25	1.29524e-23
	NA	1567101_at	-0.714472	1.42981e-11	7.63651e-11
	MINCR	235428_at	-0.71455	2.01517e-08	7.60699e-08
	FZD7	203705_s_at	-0.714569	2.74016e-12	1.5879e-11
	NA	237946_at	-0.714865	2.30392e-07	7.71712e-07
	KCNN4	204401_at	-0.714934	5.11577e-14	3.59749e-13
	TACC1	217437_s_at	-0.714935	1.51929e-24	3.31076e-23
	ZNF320	241704_x_at	-0.714972	6.71031e-29	2.29735e-27
	NA	242232_at	-0.715037	7.02131e-10	3.1208e-09
	MYOM2	205826_at	-0.715092	6.38337e-17	6.04767e-16
	NA	235589_s_at	-0.715152	9.58302e-18	9.94782e-17
	SCEL	232056_at	-0.715158	1.6255e-18	1.83587e-17
	PCAT18	1559276_at	-0.715202	1.39982e-08	5.37204e-08
	FRMD4A	208475_at	-0.715606	3.25405e-27	9.42347e-26
	FAM26E	230254_at	-0.715609	1.23866e-14	9.30067e-14
	CHPT1	230364_at	-0.715766	9.26898e-15	7.03863e-14
	H6PD	221892_at	-0.716157	2.89107e-16	2.55858e-15
	NA	233271_at	-0.716326	1.25766e-14	9.43375e-14
	MYH3	205940_at	-0.716333	3.81772e-11	1.93684e-10
	GYPC	202947_s_at	-0.716381	6.60897e-16	5.63106e-15
	NA	236307_at	-0.716622	6.75601e-16	5.75097e-15
	ACAT1	205412_at	-0.716968	2.76152e-31	1.21177e-29
	DNAL1	223958_s_at	-0.717134	1.14825e-12	6.93249e-12
	DHRS12	231345_s_at	-0.71718	3.0033e-22	5.03852e-21
	GPM6B	209168_at	-0.717264	8.62241e-26	2.13995e-24
	PRKAG2-AS1	229157_at	-0.717269	1.85291e-21	2.86018e-20
	SLC43A1	204394_at	-0.717271	8.24871e-28	2.53512e-26
	LPP	241879_at	-0.717307	5.45065e-15	4.24462e-14
	NA	244093_at	-0.717562	7.97533e-18	8.34069e-17
	DKK2	219908_at	-0.717701	3.5521e-08	1.30659e-07
	RECK	205407_at	-0.718137	6.14114e-13	3.82902e-12
	ZNF682	216468_s_at	-0.718413	2.21997e-12	1.29982e-11
	SOX9	202935_s_at	-0.718518	1.70387e-07	5.796e-07
	FNDC1	226930_at	-0.718607	4.51155e-05	0.000114997
	TTBK2	1557073_s_at	-0.718699	6.48156e-12	3.59703e-11
	NA	1556054_at	-0.719054	3.70946e-13	2.37127e-12
	ANKRD28	229307_at	-0.719125	1.08857e-09	4.73751e-09
	NA	1563348_at	-0.719155	5.08546e-14	3.5771e-13
	CELF4	243665_s_at	-0.719174	4.76925e-14	3.36724e-13
	ARHGEF28	219610_at	-0.719304	2.05605e-20	2.83303e-19
	PLEKHG5	227142_at	-0.719316	3.69921e-18	4.01218e-17
	NA	1556964_s_at	-0.719524	3.78388e-17	3.67467e-16
	ADCYAP1R1	226690_at	-0.719686	7.02445e-15	5.40019e-14
	GFRA3	229936_at	-0.719776	2.1605e-15	1.75286e-14
	NA	241873_at	-0.719784	9.78439e-18	1.01395e-16
	NA	1559910_at	-0.720007	1.44967e-16	1.32476e-15
	PRUNE2	212805_at	-0.720291	3.54315e-11	1.8034e-10
	LBH	221011_s_at	-0.720313	2.69888e-23	5.08306e-22
	NA	230586_s_at	-0.720422	1.32737e-14	9.93348e-14
	40787	201307_at	-0.720517	1.31609e-22	2.29529e-21
	NA	1562276_at	-0.720593	1.77122e-12	1.04807e-11
	LOC101927648	1562925_at	-0.720617	5.00219e-18	5.34587e-17
	ID4	209291_at	-0.720897	6.3376e-43	9.87203e-41
	NA	241853_at	-0.721048	4.68262e-14	3.30863e-13
	NA	222290_at	-0.721295	6.93296e-18	7.29803e-17
	TCEAL7	227705_at	-0.721317	4.5199e-10	2.0493e-09
	CMYA5	233520_s_at	-0.721337	2.36749e-11	1.23255e-10
	MUC6	1565666_s_at	-0.721362	1.01887e-05	2.81403e-05
	C8orf88	228107_at	-0.72139	9.79939e-22	1.56159e-20
	NA	233243_at	-0.721578	1.33146e-19	1.68201e-18
	NA	242188_at	-0.721586	3.25494e-12	1.86897e-11
	NA	230654_at	-0.721772	6.49056e-15	5.01018e-14
	CAT	211922_s_at	-0.722107	3.79976e-14	2.71004e-13
	NA	238544_at	-0.722203	3.75398e-15	2.97117e-14
	PTPN14	244533_at	-0.722628	6.26122e-09	2.50462e-08
	STRC	1561306_s_at	-0.722641	3.62581e-10	1.66282e-09
	NA	238968_at	-0.722731	3.43784e-12	1.96718e-11
	SMAD4	1565703_at	-0.722765	1.99125e-11	1.04664e-10
	PDLIM4	214174_s_at	-0.722858	1.67844e-15	1.37811e-14
	LMCD1	227317_at	-0.722864	1.50383e-19	1.89015e-18
	PAIP2B	221868_at	-0.722899	1.81251e-21	2.8002e-20
	MSRB3	1554127_s_at	-0.722932	1.4068e-14	1.05035e-13
	NA	232095_at	-0.722966	4.02931e-08	1.47261e-07
	PECR	223619_x_at	-0.723236	2.20623e-19	2.72354e-18
	DDX17	230180_at	-0.723603	4.92983e-05	0.000125024
	DMD	207660_at	-0.72367	1.28138e-18	1.46262e-17
	MKLN1	235067_at	-0.723766	3.23504e-09	1.33612e-08
	NSUN7	238983_at	-0.723808	3.18851e-10	1.47177e-09
	RAPGEF2	215992_s_at	-0.723865	3.12901e-11	1.60547e-10
	ARHGAP29	1558280_s_at	-0.72421	1.81354e-10	8.56191e-10
	NA	215665_at	-0.724758	1.07663e-08	4.18698e-08
	ZNF563	1552770_s_at	-0.7248	1.36535e-30	5.57094e-29
	AHNAK	235281_x_at	-0.724896	3.02402e-07	9.9854e-07
	NA	202731_at	-0.724954	2.60862e-18	2.87669e-17
	SYNPO2	225720_at	-0.725001	3.16518e-22	5.29062e-21
	NA	241007_at	-0.725105	1.77569e-16	1.60632e-15
	NA	1557422_at	-0.725143	2.31381e-13	1.51633e-12
	SRGAP2C	228628_at	-0.725284	2.02833e-15	1.65175e-14
	MDM4	236814_at	-0.726029	8.26504e-17	7.75646e-16
	NA	244720_at	-0.726254	7.14962e-16	6.07468e-15
	OLAH	222945_x_at	-0.726443	2.62811e-07	8.74517e-07
	NA	216214_at	-0.726542	8.77433e-10	3.85516e-09
	ACADSB	226030_at	-0.726562	1.12007e-20	1.58406e-19
	NA	239557_at	-0.726611	1.58872e-13	1.0584e-12
	ZKSCAN3	235840_at	-0.726622	2.63486e-26	6.91603e-25
	FERMT2	209210_s_at	-0.726746	4.37195e-27	1.24888e-25
	NA	1559360_at	-0.726772	5.18414e-21	7.61534e-20
	OMD	205907_s_at	-0.726793	2.96981e-06	8.74061e-06
	LPIN1	212274_at	-0.726942	2.22016e-18	2.47052e-17
	ZNF423	214761_at	-0.726973	1.5824e-12	9.42046e-12
	37500	1559038_at	-0.727181	4.75273e-12	2.67589e-11
	NA	231316_at	-0.727339	4.19952e-14	2.98039e-13
	IBA57	1558896_at	-0.727358	3.16785e-19	3.86181e-18
	ZBTB10	236105_at	-0.727378	1.92053e-17	1.92847e-16
	GATA3	209602_s_at	-0.727428	2.28257e-22	3.89025e-21
	NA	242114_at	-0.727489	3.30163e-13	2.12265e-12
	LOC101930114	237154_at	-0.727493	1.51634e-09	6.50192e-09
	CCDC146	227091_at	-0.727504	3.33972e-17	3.25954e-16
	ISM1	235182_at	-0.727559	5.00355e-19	5.96662e-18
	NA	1557286_at	-0.727674	1.17319e-22	2.05657e-21
	APOD	201525_at	-0.727878	1.50145e-23	2.92768e-22
	LOC100289058	1563077_at	-0.727887	1.53153e-16	1.39561e-15
	PSAPL1	1564333_a_at	-0.727927	0.000269829	0.000618336
	PARD3	221527_s_at	-0.728051	1.37546e-27	4.10946e-26
	CEACAM6	203757_s_at	-0.728065	3.57834e-07	1.1723e-06
	NTRK3	206462_s_at	-0.728087	1.16887e-17	1.2006e-16
	TMEM63C	227733_at	-0.728332	5.34055e-13	3.35742e-12
	LPP	202822_at	-0.728388	4.3456e-19	5.20245e-18
	NOVA1	207437_at	-0.728466	2.76478e-08	1.02784e-07
	TLE1	203221_at	-0.728474	1.63588e-30	6.61553e-29
	AKAP12	227529_s_at	-0.728518	3.42278e-11	1.74555e-10
	PPARA	223437_at	-0.728683	1.96505e-19	2.43958e-18
	PHYHD1	226846_at	-0.72873	4.40042e-38	3.98994e-36
	MLXIP	202519_at	-0.72875	2.65092e-37	2.22983e-35
	TTYH1	219415_at	-0.728993	4.42105e-27	1.26093e-25
	NA	1561574_at	-0.72905	3.22901e-18	3.52598e-17
	NA	222145_at	-0.729092	1.65378e-08	6.29933e-08
	NA	242491_at	-0.729344	3.38491e-17	3.30129e-16
	NA	225545_at	-0.729527	4.25674e-32	2.03442e-30
	FRMD4A	208476_s_at	-0.729751	8.72607e-21	1.24952e-19
	HECTD4	1557529_at	-0.729876	9.87666e-16	8.2785e-15
	TCEA1	1566208_at	-0.729893	1.39325e-11	7.45218e-11
	SDHC	232107_at	-0.730017	1.07959e-14	8.1585e-14
	FRG1BP	234949_at	-0.730368	6.23991e-18	6.60536e-17
	NA	237216_at	-0.730539	5.73784e-17	5.46164e-16
	F5	231029_at	-0.730556	1.6042e-08	6.11772e-08
	PCDHB2	231725_at	-0.730606	3.12497e-07	1.03013e-06
	EFEMP1	201843_s_at	-0.730611	1.03371e-18	1.19186e-17
	SHISA6	229266_at	-0.730616	1.01381e-07	3.53419e-07
	WFS1	202908_at	-0.730691	1.48075e-29	5.40094e-28
	CD300LG	1552509_a_at	-0.73072	3.65758e-10	1.67626e-09
	ETV5	203348_s_at	-0.730956	2.0431e-07	6.88357e-07
	NA	232831_at	-0.731017	1.14412e-16	1.05881e-15
	ZBTB44	220243_at	-0.731147	1.33224e-13	8.95614e-13
	NA	1556728_at	-0.731153	8.55854e-13	5.24477e-12
	SOX10	209842_at	-0.731694	3.49626e-11	1.78119e-10
	RRN3P3	238413_at	-0.731759	2.54362e-19	3.12171e-18
	SFRP1	202037_s_at	-0.731901	4.36845e-17	4.20946e-16
	NA	243591_at	-0.732043	4.35161e-20	5.79173e-19
	ZNF264	205917_at	-0.732158	1.50428e-10	7.17307e-10
	NA	241017_at	-0.73235	1.26715e-15	1.04972e-14
	NA	215786_at	-0.732445	1.87951e-17	1.8897e-16
	NA	242526_at	-0.732463	2.86115e-28	9.18727e-27
	SLC1A2	225491_at	-0.732492	3.1757e-13	2.04489e-12
	FAM149A	214889_at	-0.732499	3.18597e-12	1.83226e-11
	METTL3	242111_at	-0.732519	1.09901e-14	8.30061e-14
	BACH2	227173_s_at	-0.732652	2.50603e-26	6.6096e-25
	SYT17	205613_at	-0.732672	3.28236e-25	7.67921e-24
	ARID2	1553349_at	-0.733057	4.05413e-11	2.0505e-10
	NA	1561690_at	-0.733158	3.32621e-16	2.92663e-15
	FBXW7	218751_s_at	-0.733257	5.80673e-14	4.0604e-13
	NA	1568867_x_at	-0.733426	8.88569e-14	6.08727e-13
	ZC3H12B	229234_at	-0.733851	3.14425e-17	3.07754e-16
	SARM1	213257_at	-0.733995	3.38961e-27	9.79624e-26
	FGF13	205110_s_at	-0.734123	8.30703e-09	3.27815e-08
	KBTBD12	244771_at	-0.734155	2.03682e-15	1.65818e-14
	UPB1	224043_s_at	-0.734576	1.69423e-07	5.76499e-07
	NA	239886_at	-0.734625	5.20858e-16	4.48683e-15
	NUMA1	1554663_a_at	-0.734718	0.000529918	0.00116457
	EDN3	208399_s_at	-0.734732	4.19492e-09	1.712e-08
	WNK2	1560866_at	-0.734836	3.56696e-25	8.30241e-24
	NA	233689_at	-0.735006	1.05796e-18	1.21803e-17
	NA	233276_at	-0.735146	2.69814e-10	1.25496e-09
	PDLIM4	214175_x_at	-0.735232	6.06672e-15	4.7036e-14
	CHD6	1555463_a_at	-0.73528	3.19906e-14	2.29841e-13
	TBC1D24	227908_at	-0.735291	2.86106e-19	3.49951e-18
	NA	1566442_at	-0.735328	3.72178e-12	2.11989e-11
	NA	1552622_s_at	-0.735447	2.95822e-11	1.52183e-10
	LOC101929726	222278_at	-0.7357	1.00119e-12	6.0809e-12
	NA	227037_at	-0.735918	6.44557e-22	1.04325e-20
	LMCD1	218574_s_at	-0.735942	1.63477e-21	2.53706e-20
	PHF21A	1558965_at	-0.736231	2.26981e-14	1.65801e-13
	KIAA0895	213424_at	-0.73634	5.88809e-19	6.96821e-18
	NA	238003_at	-0.736448	2.81161e-11	1.45147e-10
	SPRY2	204011_at	-0.73677	1.65482e-25	3.99459e-24
	SBSPON	214725_at	-0.736841	9.684e-21	1.37955e-19
	RBM39	227223_at	-0.736901	3.10845e-13	2.0056e-12
	NA	243925_at	-0.737165	1.85246e-15	1.51509e-14
	MATN2	202350_s_at	-0.737427	5.04551e-36	3.71784e-34
	LOC401320	1563781_at	-0.73747	7.25232e-15	5.56677e-14
	CYP17A1	1562573_at	-0.73761	6.38916e-13	3.97776e-12
	GPC4	204983_s_at	-0.737925	9.11965e-26	2.25619e-24
	TNNC1	209904_at	-0.738097	1.33885e-14	1.00153e-13
	NBR1	1568857_a_at	-0.73813	1.65443e-14	1.22585e-13
	GRIN3A	233220_at	-0.738444	4.78681e-13	3.02565e-12
	OLAH	219975_x_at	-0.738583	5.95466e-08	2.1314e-07
	NA	240418_at	-0.738675	9.62467e-24	1.91914e-22
	NA	232439_at	-0.738773	1.59944e-11	8.49435e-11
	EFEMP2	206580_s_at	-0.738855	2.26576e-22	3.86348e-21
	LOC727820	231247_s_at	-0.738914	1.90863e-11	1.00534e-10
	FNBP1L	215017_s_at	-0.739219	7.64526e-25	1.71948e-23
	ASTN2	215407_s_at	-0.739335	1.2322e-22	2.15517e-21
	ZNF608	229817_at	-0.739383	2.56844e-21	3.90624e-20
	NA	226485_at	-0.739581	1.98555e-23	3.81447e-22
	TRAM2-AS1	227298_at	-0.739608	2.15175e-23	4.11354e-22
	TMEM43	233480_at	-0.739803	6.03688e-21	8.80177e-20
	NA	242223_at	-0.739829	3.945e-11	1.99901e-10
	NF1	216115_at	-0.739896	5.42971e-09	2.18688e-08
	SHANK2	243681_at	-0.739918	9.93659e-07	3.09228e-06
	NOS1	239132_at	-0.740192	8.56435e-09	3.37263e-08
	NFIB	209290_s_at	-0.740609	3.4197e-39	3.57499e-37
	LINC00969	229820_at	-0.740683	1.46085e-07	5.00828e-07
	ACACB	214584_x_at	-0.741063	2.56383e-19	3.14511e-18
	MAP6	228448_at	-0.741073	5.23666e-20	6.92919e-19
	UNC5C	227838_at	-0.741193	7.20329e-21	1.04135e-19
	CYBRD1	222453_at	-0.741224	4.84933e-25	1.11169e-23
	NA	242739_at	-0.741306	3.39882e-19	4.12956e-18
	MLF1	204783_at	-0.741515	4.89475e-15	3.83521e-14
	EDAR	220048_at	-0.741667	1.24214e-12	7.46552e-12
	NA	238155_at	-0.74182	2.22841e-16	1.99637e-15
	SNRPE	231112_at	-0.742026	4.90113e-16	4.23935e-15
	SDC2	212157_at	-0.742387	3.50318e-23	6.51483e-22
	WISP2	205792_at	-0.742429	7.70438e-07	2.43068e-06
	TFDP2	244043_at	-0.742442	8.50933e-19	9.90099e-18
	RFX3	243868_at	-0.742453	1.74252e-22	2.99976e-21
	NA	1559842_at	-0.74258	2.30178e-23	4.38348e-22
	MEG3	226210_s_at	-0.742678	1.777e-10	8.40027e-10
	TSPYL5	213122_at	-0.742683	3.77012e-26	9.72776e-25
	LOC439938	244424_at	-0.743081	8.97275e-14	6.14307e-13
	YIPF4	235220_at	-0.743224	8.20977e-26	2.04403e-24
	ADAMTS9-AS2	234078_at	-0.7435	1.2252e-24	2.69677e-23
	ZDHHC2	222731_at	-0.74356	1.61546e-15	1.328e-14
	HINT3	226533_at	-0.743665	5.57864e-10	2.50564e-09
	NXPE3	235030_at	-0.743988	1.39626e-08	5.35987e-08
	MUC20	243774_at	-0.74405	8.58738e-16	7.24784e-15
	NA	233073_at	-0.744229	1.38918e-14	1.03804e-13
	NA	237185_at	-0.744411	3.22836e-17	3.15705e-16
	NA	1560264_at	-0.74467	2.60235e-19	3.19093e-18
	ANP32A-IT1	220710_at	-0.744777	4.22078e-12	2.38844e-11
	WDFY3-AS2	238081_at	-0.744781	2.15859e-17	2.15445e-16
	ZC3H6	227809_at	-0.744828	1.20687e-31	5.4988e-30
	NA	237446_at	-0.745067	5.6784e-32	2.66495e-30
	CBR4	1553693_s_at	-0.745355	5.4348e-22	8.86215e-21
	SEC62	1552789_at	-0.745445	3.5808e-22	5.95257e-21
	CHRM3	1553705_a_at	-0.745588	4.44997e-21	6.60429e-20
	RALGAPA1	1566272_at	-0.745987	1.45213e-11	7.7504e-11
	NA	243745_at	-0.746035	9.71928e-16	8.15659e-15
	WFDC2	203892_at	-0.746144	8.95931e-16	7.5466e-15
	PI16	228312_at	-0.746235	1.11175e-08	4.31711e-08
	NA	238412_at	-0.74633	1.10843e-22	1.95054e-21
	ZNF536	239340_at	-0.746464	1.95788e-14	1.43977e-13
	NA	233330_s_at	-0.746528	1.01398e-10	4.91311e-10
	CBX5	226085_at	-0.746663	9.14979e-10	4.01207e-09
	NA	243933_at	-0.746811	7.84672e-14	5.41349e-13
	LOC100505851	1568648_a_at	-0.746846	3.96828e-09	1.62254e-08
	MAL	204777_s_at	-0.747047	4.88596e-13	3.08404e-12
	FOXI1	208006_at	-0.747287	2.87434e-12	1.66178e-11
	NA	1569703_a_at	-0.747364	1.21626e-15	1.00924e-14
	NA	229869_at	-0.747436	2.17665e-24	4.66334e-23
	PGR	228554_at	-0.747694	3.42472e-13	2.19799e-12
	STK32A	239353_at	-0.747702	1.14403e-15	9.52171e-15
	NA	240339_at	-0.747875	1.22032e-18	1.39467e-17
	NRXN1	209914_s_at	-0.748148	1.85604e-25	4.45279e-24
	SNTB1	214708_at	-0.748368	3.38736e-20	4.56504e-19
	PNISR	226412_at	-0.748374	1.66885e-08	6.35319e-08
	INSIG1	201625_s_at	-0.748659	5.55814e-06	1.58566e-05
	NA	239540_at	-0.748802	5.14113e-18	5.49006e-17
	NA	222282_at	-0.748893	1.83935e-11	9.70343e-11
	INSIG1	201627_s_at	-0.748962	9.21139e-09	3.61248e-08
	NA	239156_at	-0.74914	7.57052e-20	9.83646e-19
	NA	243964_at	-0.749269	4.01611e-16	3.5032e-15
	SLC8A1-AS1	1558920_at	-0.74934	5.28066e-16	4.54677e-15
	CBX6	202048_s_at	-0.749353	2.93717e-29	1.03473e-27
	PRKCB	207957_s_at	-0.749604	1.50535e-14	1.11934e-13
	FAM19A5	229459_at	-0.749635	1.5089e-09	6.47203e-09
	CCDC160	1563022_at	-0.749802	8.35622e-09	3.29565e-08
	PCDH9	238919_at	-0.749976	6.31274e-11	3.12352e-10
	PDLIM4	211564_s_at	-0.750018	5.04806e-19	6.01576e-18
	ZNF302	228392_at	-0.750052	2.15045e-26	5.72424e-25
	HLF	204754_at	-0.750088	2.62274e-17	2.59075e-16
	NA	242117_at	-0.750223	2.21317e-16	1.98336e-15
	EZH1	211310_at	-0.750504	3.82088e-13	2.44117e-12
	CPED1	228728_at	-0.75071	1.54357e-18	1.7473e-17
	NA	1568866_at	-0.751069	3.13719e-16	2.76923e-15
	MERTK	211913_s_at	-0.751311	3.71122e-16	3.25022e-15
	NA	242191_at	-0.751377	1.25151e-12	7.51937e-12
	ENPP4	204160_s_at	-0.751486	4.69493e-11	2.35825e-10
	NA	222339_x_at	-0.751504	2.44556e-24	5.21697e-23
	LINC00173	237591_at	-0.751641	1.35624e-21	2.1235e-20
	NA	230959_at	-0.751847	2.88447e-14	2.08443e-13
	DCST2	242988_at	-0.751894	4.76873e-16	4.12875e-15
	COL1A2	229218_at	-0.75196	2.65364e-11	1.37511e-10
	NA	233222_at	-0.752679	1.18949e-14	8.94697e-14
	GPM6A	209470_s_at	-0.752993	2.45947e-13	1.60659e-12
	NA	237839_at	-0.752994	4.01393e-12	2.27728e-11
	NA	231074_at	-0.753096	6.48565e-17	6.13818e-16
	LYVE1	220037_s_at	-0.753399	8.98265e-06	2.50026e-05
	SETBP1	205933_at	-0.753491	3.93963e-23	7.26719e-22
	NRXN3	205795_at	-0.753537	1.69658e-29	6.139e-28
	TLE2	204431_at	-0.753627	6.32748e-25	1.43431e-23
	SLITRK4	230680_at	-0.753772	6.2804e-15	4.86169e-14
	TSHZ2	238577_s_at	-0.753964	6.34291e-22	1.02725e-20
	ALDH6A1	221589_s_at	-0.754056	2.45656e-39	2.60801e-37
	CAND2	213547_at	-0.754101	3.56501e-21	5.33872e-20
	HOXC9	231936_at	-0.754315	1.20404e-15	9.99256e-15
	BTNL9	230992_at	-0.7544	1.62096e-18	1.83149e-17
	PEX11A	205160_at	-0.754518	2.92828e-19	3.57854e-18
	KCNB1	240869_at	-0.754535	1.67789e-12	9.95209e-12
	GLI2	207034_s_at	-0.754714	5.93353e-18	6.30056e-17
	SGCE	204688_at	-0.754947	5.26444e-20	6.96138e-19
	PCDH9	219737_s_at	-0.75519	1.19516e-17	1.22622e-16
	PRB1	211531_x_at	-0.755399	3.53674e-19	4.28476e-18
	DNAJC30	239018_at	-0.755664	3.97212e-31	1.71952e-29
	DMD	208086_s_at	-0.755983	2.48736e-23	4.71718e-22
	NAP1L2	219368_at	-0.756172	5.82666e-21	8.51571e-20
	EMX2OS	232531_at	-0.75619	1.85659e-16	1.677e-15
	NA	1562399_at	-0.756233	1.37442e-13	9.22381e-13
	NA	1556783_a_at	-0.756431	3.52541e-16	3.09393e-15
	GPIHBP1	238062_at	-0.756556	4.48428e-16	3.89543e-15
	CYSTM1	224707_at	-0.756665	2.14887e-33	1.1808e-31
	BDNF-AS	1567361_at	-0.757109	1.41007e-16	1.29052e-15
	TSPAN7	202242_at	-0.75719	2.32839e-24	4.98257e-23
	TMEM63A	228549_at	-0.757211	5.29524e-26	1.34347e-24
	LOC102724851	230187_s_at	-0.757536	2.59258e-11	1.345e-10
	CRYZL1	1552347_at	-0.757619	5.89076e-33	3.07619e-31
	SLC12A2	225835_at	-0.757642	2.33117e-24	4.98461e-23
	CCDC149	1553840_a_at	-0.757685	1.69135e-18	1.9063e-17
	NA	239516_at	-0.757772	1.98421e-22	3.39978e-21
	CALD1	201615_x_at	-0.758071	5.19293e-12	2.91144e-11
	NA	240773_at	-0.758563	8.03178e-12	4.40901e-11
	NA	231270_at	-0.758603	8.9552e-22	1.43291e-20
	LINC00886	230780_at	-0.758828	1.31166e-13	8.8243e-13
	PRB1	210597_x_at	-0.75892	1.87502e-19	2.3331e-18
	PCDH7	228640_at	-0.759101	2.39994e-20	3.27551e-19
	TRAM1L1	244334_at	-0.759527	8.65135e-19	1.00534e-17
	NA	242436_at	-0.759541	1.04202e-26	2.87773e-25
	NA	214964_at	-0.759548	2.99098e-21	4.50874e-20
	NA	1564753_at	-0.759602	4.31949e-17	4.16742e-16
	SORD	230782_at	-0.759638	3.46885e-11	1.76789e-10
	NA	241776_at	-0.759845	1.86037e-17	1.87184e-16
	NA	242407_at	-0.760062	2.63821e-17	2.60462e-16
	CDH11	236179_at	-0.76014	2.79108e-07	9.25985e-07
	NA	215316_at	-0.760333	9.61549e-14	6.55929e-13
	TNNT1	213201_s_at	-0.760576	8.51291e-12	4.6577e-11
	NR1H3	203920_at	-0.760879	7.84618e-21	1.12981e-19
	ZNF415	205514_at	-0.760904	3.86586e-12	2.19829e-11
	NA	217537_x_at	-0.760948	4.46857e-15	3.5169e-14
	NA	1561754_at	-0.760985	2.96991e-09	1.23295e-08
	GSDMB	219233_s_at	-0.761033	2.76059e-22	4.64417e-21
	SEMA6A	215028_at	-0.761116	3.70309e-15	2.93302e-14
	SLC25A36	201917_s_at	-0.761117	4.3834e-16	3.80961e-15
	NA	233518_at	-0.76133	2.67381e-11	1.3849e-10
	PIK3C2G	215129_at	-0.761467	6.95283e-16	5.91391e-15
	NA	242343_x_at	-0.761503	5.2565e-17	5.02622e-16
	HLA-DQB2	215536_at	-0.761553	1.93739e-11	1.01941e-10
	ASPA	206030_at	-0.761729	1.2724e-13	8.5707e-13
	DENND4C	205684_s_at	-0.761782	1.97197e-20	2.72541e-19
	ROR1	211057_at	-0.762014	1.3667e-24	2.99016e-23
	NA	244620_at	-0.762231	1.51695e-17	1.54067e-16
	CCDC149	1553839_at	-0.762363	2.17067e-15	1.76006e-14
	AGR2	209173_at	-0.762394	5.42848e-08	1.95329e-07
	PIWIL2	239303_at	-0.762399	1.41251e-22	2.45482e-21
	NA	37590_g_at	-0.762503	1.79094e-20	2.48969e-19
	CLGN	205830_at	-0.76264	3.60334e-15	2.85774e-14
	KCNH8	1552742_at	-0.76314	3.62963e-09	1.4902e-08
	ITGBL1	214927_at	-0.763545	2.76615e-11	1.43002e-10
	NA	244592_at	-0.763816	4.9704e-16	4.29179e-15
	SDC4	202071_at	-0.763833	2.02681e-25	4.83912e-24
	NA	241834_at	-0.764072	4.60563e-12	2.59762e-11
	SLC34A2	204124_at	-0.764132	1.36826e-09	5.89238e-09
	PRB3	206998_x_at	-0.764137	5.46598e-17	5.21376e-16
	NOX1	206418_at	-0.764329	1.43637e-09	6.17064e-09
	NA	1561777_at	-0.764824	1.73853e-16	1.57518e-15
	LDB2	242360_at	-0.765183	7.16786e-20	9.33101e-19
	NA	240135_x_at	-0.765369	1.15677e-26	3.17821e-25
	SYNE1	209447_at	-0.765798	1.10345e-25	2.71029e-24
	TTC28	215146_s_at	-0.766008	1.42936e-27	4.26817e-26
	CRIPT	239049_at	-0.766112	1.57451e-28	5.17658e-27
	NA	236796_at	-0.766249	1.33033e-26	3.62411e-25
	SSPN	204964_s_at	-0.766274	3.58031e-23	6.64923e-22
	NKTR	231235_at	-0.766313	2.92559e-13	1.89388e-12
	SLC6A2	217213_at	-0.766484	4.64096e-13	2.93856e-12
	NA	230713_at	-0.766792	5.40208e-31	2.30569e-29
	NA	216297_at	-0.766906	1.89426e-17	1.90349e-16
	NA	216467_s_at	-0.766928	1.64074e-20	2.2902e-19
	UPK1B	210065_s_at	-0.76697	4.78653e-15	3.75579e-14
	STK32A	1553938_a_at	-0.767106	2.45771e-18	2.71849e-17
	NA	238492_at	-0.767116	2.42811e-23	4.61122e-22
	AGAP11	1557382_x_at	-0.767442	3.61731e-19	4.37752e-18
	LOC101929774	1559284_at	-0.767497	1.93932e-09	8.22465e-09
	NA	1569510_at	-0.767557	5.1865e-27	1.47387e-25
	NA	242724_x_at	-0.76756	1.71748e-22	2.95757e-21
	NA	1556818_at	-0.767619	5.09399e-13	3.21016e-12
	NA	202730_s_at	-0.767661	2.59566e-26	6.8164e-25
	WDFY3-AS2	1562953_s_at	-0.767746	1.04111e-13	7.07555e-13
	NA	237290_at	-0.768013	1.69629e-14	1.255e-13
	RHEB	243008_at	-0.768144	1.76908e-18	1.98939e-17
	NA	243489_at	-0.768323	7.98116e-15	6.09711e-14
	BMPR1B	242579_at	-0.768331	2.0102e-12	1.18269e-11
	CADM2	240433_x_at	-0.768364	5.79596e-13	3.62413e-12
	NA	1566482_at	-0.768428	3.64154e-18	3.95277e-17
	GPRASP1	204793_at	-0.768443	1.85821e-16	1.67792e-15
	CIRBP	230142_s_at	-0.768501	2.48835e-24	5.30411e-23
	NA	221419_s_at	-0.768916	8.55946e-05	0.000210464
	GPR146	228770_at	-0.768979	5.11247e-21	7.52016e-20
	CYP4F35P	1559028_at	-0.769156	6.58945e-08	2.34541e-07
	NA	232796_at	-0.769343	5.59751e-21	8.19176e-20
	UG0898H09	1558388_a_at	-0.769547	4.93198e-14	3.4754e-13
	BCO1	220087_at	-0.769648	4.73862e-17	4.54773e-16
	MYADM	225673_at	-0.769682	1.34745e-28	4.45148e-27
	IRS1	242979_at	-0.769794	1.68559e-23	3.26575e-22
	FAM150B	238018_at	-0.770219	1.02773e-08	4.00909e-08
	ZNF540	238454_at	-0.770319	2.84559e-11	1.46804e-10
	NA	205616_at	-0.770346	2.07344e-12	1.21781e-11
	NA	239301_at	-0.770755	5.91095e-20	7.77438e-19
	MBNL2	232138_at	-0.771124	7.73409e-18	8.09769e-17
	NA	233995_at	-0.771132	1.45802e-13	9.75494e-13
	NA	235803_at	-0.771456	5.52684e-14	3.87315e-13
	NA	241487_at	-0.771592	1.55056e-11	8.25001e-11
	NA	243886_at	-0.77189	1.70099e-20	2.37068e-19
	NA	229150_at	-0.771898	2.52402e-22	4.26982e-21
	SLC44A1	222364_at	-0.771903	7.53406e-14	5.20633e-13
	UCHL1	201387_s_at	-0.772048	2.0174e-09	8.53593e-09
	ZNF862	226808_at	-0.772221	1.08544e-21	1.72118e-20
	NA	1556221_a_at	-0.772298	1.1624e-11	6.27014e-11
	NA	241835_at	-0.772493	6.49787e-13	4.0436e-12
	GCNT2	230788_at	-0.772724	2.72947e-25	6.42694e-24
	LRP1B	219643_at	-0.772735	4.7992e-13	3.03208e-12
	FAM19A2	241399_at	-0.772877	1.59662e-17	1.61748e-16
	MGP	238481_at	-0.773002	7.2699e-11	3.57351e-10
	LOC654342	239718_at	-0.773011	2.19226e-10	1.027e-09
	ZNF785	1554770_x_at	-0.773031	5.10887e-17	4.8919e-16
	ZBTB10	228562_at	-0.773245	1.33545e-29	4.8938e-28
	AKAP12	227530_at	-0.773375	1.42447e-14	1.06267e-13
	NA	241400_at	-0.773396	1.70525e-18	1.92078e-17
	HPGDS	206726_at	-0.773454	1.54001e-08	5.88442e-08
	ZNF302	228393_s_at	-0.773532	1.68943e-33	9.4641e-32
	NA	216247_at	-0.773686	5.70414e-15	4.43633e-14
	NOL3	1558738_at	-0.773845	3.82667e-26	9.85971e-25
	NA	231552_at	-0.774024	5.96745e-14	4.16853e-13
	C1QTNF7	223877_at	-0.774147	4.8317e-13	3.0512e-12
	NA	244053_at	-0.774422	3.78725e-14	2.70183e-13
	COL8A1	226237_at	-0.774454	4.37621e-10	1.98663e-09
	PIEZO2	219602_s_at	-0.774709	1.84392e-08	6.98707e-08
	ANAPC5	235926_at	-0.774814	4.04573e-18	4.37068e-17
	DIP2B	1553271_at	-0.774821	1.45548e-14	1.08462e-13
	SLC30A10	220435_at	-0.774965	5.53939e-09	2.22941e-08
	IGSF5	243027_at	-0.775079	2.7885e-10	1.29556e-09
	IGFBP5	203426_s_at	-0.77512	1.79557e-19	2.23883e-18
	NA	241092_at	-0.775638	3.20029e-11	1.6396e-10
	TUBE1	230891_at	-0.775801	3.25887e-11	1.66818e-10
	RPL23AP32	207283_at	-0.775836	1.04914e-27	3.17793e-26
	LIF	205266_at	-0.775908	1.38782e-16	1.27208e-15
	LINC00674	227567_at	-0.776067	2.2046e-17	2.19797e-16
	RALGAPA1	215162_at	-0.776164	7.31927e-13	4.52438e-12
	ACTA1	203872_at	-0.776224	1.71706e-07	5.83686e-07
	CFD	205382_s_at	-0.776294	6.35651e-12	3.53143e-11
	FAM221A	228600_x_at	-0.776307	7.86955e-18	8.23479e-17
	NA	222136_x_at	-0.776321	1.91477e-15	1.5637e-14
	NA	243091_at	-0.776328	4.46366e-22	7.33986e-21
	AGAP11	1557380_at	-0.776493	2.66507e-17	2.62972e-16
	40787	214293_at	-0.776659	1.59671e-21	2.48081e-20
	C3orf70	242447_at	-0.776727	3.91071e-24	8.17035e-23
	RGMB	227340_s_at	-0.776835	7.52687e-14	5.20202e-13
	NA	233648_at	-0.776907	2.68968e-23	5.07097e-22
	SCRG1	205475_at	-0.77692	2.65998e-16	2.36287e-15
	NA	233793_at	-0.777074	5.88032e-15	4.56685e-14
	CDH4	220227_at	-0.777135	4.87202e-20	6.46234e-19
	FGD5	226985_at	-0.777188	2.9316e-25	6.8851e-24
	GAN	228567_at	-0.777199	8.85431e-25	1.97757e-23
	ZNF785	1554769_at	-0.777236	2.45642e-17	2.43306e-16
	AKAP13	208325_s_at	-0.77753	9.87892e-21	1.40549e-19
	WEE1	215711_s_at	-0.777798	1.6085e-11	8.5408e-11
	RNF150	229024_at	-0.7778	9.29977e-12	5.06439e-11
	CNTN2	230045_at	-0.778247	1.83071e-28	5.98649e-27
	LOC100996251	1568892_at	-0.778612	1.19729e-23	2.36238e-22
	ISLR	207191_s_at	-0.778741	1.22673e-11	6.59894e-11
	PNPLA3	233030_at	-0.77888	1.77661e-11	9.39239e-11
	HOXB-AS3	236892_s_at	-0.778926	1.54204e-09	6.60747e-09
	PDLIM3	210170_at	-0.778941	1.1303e-18	1.29612e-17
	SOWAHA	230238_at	-0.779027	5.52002e-15	4.29802e-14
	MAGI1	206144_at	-0.779038	4.78437e-22	7.84599e-21
	NA	242024_at	-0.779164	6.4694e-09	2.58223e-08
	METTL6	232102_at	-0.779193	1.17498e-14	8.84147e-14
	NA	1556735_at	-0.779377	1.40362e-15	1.16013e-14
	NA	240652_at	-0.779696	6.48951e-14	4.5159e-13
	OLFML3	218162_at	-0.779821	2.56246e-14	1.86108e-13
	NA	232113_at	-0.779877	7.77584e-15	5.9469e-14
	KBTBD6	1553111_a_at	-0.779984	9.14558e-22	1.46124e-20
	ASPN	219087_at	-0.78009	1.76281e-19	2.19999e-18
	CP	1558034_s_at	-0.780173	1.88589e-07	6.37906e-07
	LOC101927870	1557599_a_at	-0.780256	3.83713e-15	3.03435e-14
	DMD	203881_s_at	-0.780567	5.05196e-40	5.83235e-38
	FZD4	224337_s_at	-0.780635	7.24001e-15	5.55888e-14
	AHNAK	1563560_at	-0.780924	1.72445e-07	5.85908e-07
	BEX5	229963_at	-0.781493	1.31016e-21	2.05605e-20
	KMT2E	223189_x_at	-0.781577	4.33842e-21	6.44223e-20
	NA	235789_at	-0.781596	1.64198e-10	7.79838e-10
	DNAL1	223959_at	-0.781698	6.89345e-13	4.27275e-12
	ENTPD1-AS1	232502_at	-0.781743	7.44521e-23	1.3352e-21
	RXRG	205954_at	-0.781931	4.15968e-27	1.19136e-25
	RELN	205923_at	-0.782303	2.46339e-22	4.17502e-21
	RSPH14	220105_at	-0.782336	4.54565e-21	6.73898e-20
	MPHOSPH8	221771_s_at	-0.782692	5.9898e-13	3.73935e-12
	FAM171B	227370_at	-0.782726	1.20089e-20	1.69268e-19
	XBP1	242021_at	-0.782774	1.45008e-23	2.83255e-22
	MFSD4A	238862_at	-0.783069	5.81299e-18	6.17376e-17
	ENPP1	229088_at	-0.783079	2.33922e-10	1.0936e-09
	NA	203071_at	-0.783203	8.67217e-21	1.24221e-19
	SNRK	207474_at	-0.7833	2.68372e-12	1.55651e-11
	C2orf68	232145_at	-0.783325	2.26784e-26	6.0133e-25
	THBS1	201110_s_at	-0.783675	6.50483e-08	2.31755e-07
	NA	234339_s_at	-0.783686	1.52267e-20	2.13193e-19
	NA	235831_at	-0.78369	5.23058e-14	3.6735e-13
	CYP2B7P	210272_at	-0.783732	3.01258e-16	2.66224e-15
	ZNF562	241089_at	-0.784051	3.0382e-18	3.3256e-17
	TNN	215271_at	-0.784128	1.49909e-07	5.13164e-07
	NA	1566860_at	-0.784252	1.90661e-16	1.71906e-15
	PPFIBP1	214374_s_at	-0.784263	6.47128e-15	4.99742e-14
	CALD1	205525_at	-0.78427	3.70747e-14	2.64629e-13
	EFNB2	202668_at	-0.784294	2.24251e-32	1.1036e-30
	AR	226197_at	-0.784622	8.11297e-21	1.16639e-19
	GABPB1-AS1	231979_at	-0.78466	5.84528e-08	2.09444e-07
	NA	216783_at	-0.784751	5.70641e-18	6.06646e-17
	NA	1569499_at	-0.784791	3.4015e-23	6.33868e-22
	ENPP1	228952_at	-0.784837	2.67112e-13	1.73696e-12
	SAMD4A	212845_at	-0.785028	2.65972e-26	6.97793e-25
	TNS2	212494_at	-0.785063	3.2119e-20	4.33714e-19
	IRS2	209184_s_at	-0.785135	6.82225e-26	1.7134e-24
	PRIMA1	230087_at	-0.785242	2.85192e-17	2.80498e-16
	NA	231206_at	-0.785363	2.72995e-14	1.97748e-13
	UPB1	220507_s_at	-0.785619	3.41883e-07	1.12233e-06
	NA	238032_at	-0.785661	1.28093e-22	2.23825e-21
	EXPH5	214734_at	-0.785803	6.51146e-12	3.61216e-11
	MIR99AHG	239999_at	-0.786038	3.40709e-24	7.15646e-23
	NA	240211_at	-0.786071	1.23423e-17	1.26412e-16
	CADPS	1568604_a_at	-0.786077	8.10165e-07	2.54954e-06
	RHOBTB3	240111_at	-0.786205	3.32606e-32	1.61217e-30
	CBX7	212914_at	-0.786247	4.3107e-23	7.92226e-22
	NA	240158_at	-0.78639	9.0345e-20	1.16473e-18
	HSPB2	205824_at	-0.786624	6.27624e-21	9.13371e-20
	DDR2	227561_at	-0.7867	8.17679e-15	6.24045e-14
	U2SURP	236696_at	-0.786708	3.76837e-09	1.54415e-08
	NA	215928_at	-0.786714	2.14749e-28	6.97648e-27
	NA	229951_x_at	-0.786781	4.95063e-22	8.10892e-21
	ROR1	205805_s_at	-0.786847	1.32253e-21	2.07428e-20
	DET1	1558348_at	-0.787001	4.19844e-22	6.93294e-21
	NA	230579_at	-0.787601	3.07568e-22	5.15405e-21
	NA	1557224_at	-0.78827	4.99687e-11	2.50164e-10
	NA	239901_at	-0.788328	1.91775e-14	1.41216e-13
	CREBRF	225956_at	-0.78853	6.10846e-17	5.79826e-16
	NA	242894_at	-0.788589	6.54869e-16	5.58493e-15
	GS1-259H13.2	230277_at	-0.788867	1.07192e-26	2.95548e-25
	NAA25	236816_at	-0.788875	1.17982e-12	7.11364e-12
	NA	243715_at	-0.788986	4.5451e-21	6.73898e-20
	NALCN	228608_at	-0.789098	4.47409e-11	2.25229e-10
	CDON	227526_at	-0.789192	3.741e-28	1.18849e-26
	CD1A	210325_at	-0.789312	2.30447e-12	1.34713e-11
	NA	220038_at	-0.789424	3.74756e-11	1.90231e-10
	DLC1	210762_s_at	-0.789443	1.05833e-20	1.50209e-19
	LONRF1	226038_at	-0.789812	5.18903e-34	3.0838e-32
	PEBP4	227848_at	-0.789824	1.23163e-17	1.26175e-16
	PSD3	203354_s_at	-0.789908	4.0818e-09	1.66696e-08
	ZNF667-AS1	244741_s_at	-0.790043	9.25344e-16	7.77998e-15
	NA	228919_at	-0.790353	2.7505e-06	8.12401e-06
	NKAIN2	242002_at	-0.790685	3.97001e-15	3.1349e-14
	RBM5	209936_at	-0.790713	5.61543e-18	5.97439e-17
	PPFIBP1	214375_at	-0.790807	1.90027e-15	1.55256e-14
	NA	1560614_at	-0.79082	3.53749e-21	5.30187e-20
	AGT	202834_at	-0.791067	1.00127e-05	2.76765e-05
	CHRDL1	209763_at	-0.791456	3.36812e-10	1.55141e-09
	FBLN1	207835_at	-0.791502	8.47083e-12	4.63653e-11
	SEMA3C	203788_s_at	-0.791821	8.30406e-12	4.55162e-11
	NA	227227_at	-0.791915	3.84506e-25	8.89668e-24
	PNISR	230375_at	-0.792024	1.12649e-22	1.98042e-21
	CRTAP	227138_at	-0.792074	8.70673e-28	2.65944e-26
	PMP2	235127_at	-0.792403	3.81801e-16	3.33946e-15
	DDX17	213998_s_at	-0.792442	6.82374e-14	4.73402e-13
	SYCP3	1553599_a_at	-0.792619	2.20719e-33	1.21163e-31
	NA	1561895_at	-0.792953	1.1889e-17	1.22072e-16
	ADGRA2	221814_at	-0.793044	6.66355e-15	5.13502e-14
	NA	244805_at	-0.793051	2.22844e-20	3.0544e-19
	CLDN23	228704_s_at	-0.79316	3.11248e-14	2.23885e-13
	NA	1564933_at	-0.793799	3.06873e-15	2.45117e-14
	NA	214622_at	-0.793864	1.17174e-18	1.34168e-17
	NA	1570246_at	-0.793906	3.38012e-14	2.42181e-13
	LAMC2	202267_at	-0.794102	1.1408e-28	3.79632e-27
	GREB1L	220340_at	-0.794148	8.43518e-20	1.08952e-18
	NA	240331_at	-0.794539	1.95344e-14	1.4367e-13
	NA	234077_at	-0.794542	5.45864e-17	5.20766e-16
	NA	1556352_at	-0.794783	1.01381e-12	6.1534e-12
	PNPLA7	228383_at	-0.794877	2.70678e-18	2.97989e-17
	NA	1563494_at	-0.794954	2.36143e-17	2.34279e-16
	GATA3	209604_s_at	-0.795249	1.08592e-28	3.62692e-27
	OGFOD1	241739_at	-0.795252	7.93808e-09	3.14139e-08
	FAM149A	214890_s_at	-0.79526	1.27875e-16	1.17604e-15
	ZDHHC2	244779_at	-0.795265	1.30489e-14	9.77057e-14
	NA	1567705_at	-0.795354	2.49867e-12	1.45443e-11
	NA	220533_at	-0.795637	3.96419e-19	4.77195e-18
	C8orf48	236634_at	-0.795681	3.48271e-16	3.05793e-15
	NA	232741_at	-0.795756	9.52162e-16	8.00053e-15
	ZBTB20	213158_at	-0.795822	1.02778e-31	4.69846e-30
	LINC00113	231491_at	-0.795841	3.99908e-22	6.61974e-21
	NA	242431_at	-0.795936	2.43661e-11	1.26685e-10
	GPRC5B	203632_s_at	-0.796139	2.37029e-14	1.72748e-13
	CLCNKB	1554748_at	-0.796162	1.43687e-10	6.86719e-10
	FZD4	218665_at	-0.796198	9.29118e-21	1.32644e-19
	NAIP	238446_at	-0.796292	6.30381e-17	5.9754e-16
	AFF3	227198_at	-0.796413	1.26865e-15	1.0508e-14
	NA	232795_at	-0.796752	1.03398e-28	3.46191e-27
	NA	213388_at	-0.796934	3.88519e-21	5.7944e-20
	FXYD1	205384_at	-0.797203	2.19184e-17	2.18604e-16
	NA	244609_at	-0.797216	1.1482e-27	3.45693e-26
	PHYH	203335_at	-0.797266	2.71402e-32	1.32965e-30
	TMEM67	1569377_at	-0.797432	7.98787e-15	6.10138e-14
	SEZ6L	231650_s_at	-0.797483	1.27015e-07	4.38198e-07
	PLPP3	209355_s_at	-0.797638	3.52184e-09	1.44768e-08
	F5	204713_s_at	-0.797771	1.19017e-13	8.04063e-13
	ZNF274	232436_at	-0.798078	1.56526e-29	5.69776e-28
	NA	231207_at	-0.798129	3.52179e-10	1.61783e-09
	TNAP	1555707_at	-0.798337	2.54768e-24	5.42213e-23
	AGAP9	240230_s_at	-0.798405	3.91388e-15	3.09281e-14
	GJB4	216579_at	-0.798757	7.56786e-18	7.92972e-17
	RNF128	219263_at	-0.798776	5.4814e-20	7.23902e-19
	INHBB	205258_at	-0.799036	2.7445e-28	8.83199e-27
	NA	236975_at	-0.799181	1.03721e-15	8.67916e-15
	EFCAB1	239500_at	-0.799645	1.14912e-16	1.06308e-15
	NA	235662_at	-0.799797	1.05026e-15	8.78293e-15
	RAP2C-AS1	240561_at	-0.799989	3.23525e-26	8.41563e-25
	PLCB1	213222_at	-0.800031	4.75763e-18	5.09746e-17
	LYRM9	213195_at	-0.800216	3.69501e-32	1.78625e-30
	NA	1557987_at	-0.800302	4.00653e-10	1.82822e-09
	NA	242494_at	-0.800807	2.49324e-22	4.22168e-21
	NA	241638_at	-0.80103	5.66741e-16	4.8698e-15
	NA	1557830_at	-0.801044	2.22436e-15	1.8004e-14
	WDR61	215156_at	-0.801725	3.6598e-25	8.50401e-24
	ITGA8	214265_at	-0.801964	6.46409e-14	4.49992e-13
	NA	239849_at	-0.802121	2.08065e-13	1.36961e-12
	RAB11FIP3	228613_at	-0.802453	1.22943e-10	5.91666e-10
	NEGR1	243357_at	-0.80261	7.84743e-15	5.99913e-14
	ACOX2	205364_at	-0.802665	1.13888e-11	6.14751e-11
	ELFN2	1559072_a_at	-0.802686	3.7421e-19	4.51654e-18
	VTCN1	219768_at	-0.802762	6.82804e-11	3.36358e-10
	ZNF385D	220117_at	-0.803007	5.55806e-19	6.59763e-18
	NA	204760_s_at	-0.803039	2.35597e-08	8.83015e-08
	SVIP	230005_at	-0.803065	3.72534e-25	8.64529e-24
	SPAG9	212468_at	-0.803084	5.06598e-11	2.53345e-10
	ARHGAP6	206167_s_at	-0.803439	1.93865e-15	1.58226e-14
	NA	227826_s_at	-0.803657	7.36145e-11	3.61591e-10
	ALDH3A2	210544_s_at	-0.803888	4.77931e-11	2.39844e-10
	AOC3	204894_s_at	-0.80448	3.16012e-15	2.51829e-14
	NA	202861_at	-0.804485	2.79765e-09	1.16515e-08
	NA	244290_at	-0.804746	4.52269e-18	4.85811e-17
	LRRC8C	1570007_at	-0.805095	4.44642e-24	9.20865e-23
	LARP6	218651_s_at	-0.805104	7.86903e-21	1.1328e-19
	NPHP3	235432_at	-0.805238	3.13837e-22	5.25063e-21
	NA	1558599_at	-0.805367	9.67482e-15	7.33561e-14
	MUC1	211695_x_at	-0.805564	9.77107e-11	4.74495e-10
	CRACR2B	227429_at	-0.805619	1.37544e-22	2.39269e-21
	PDE4DIP	210305_at	-0.805827	2.10634e-17	2.10461e-16
	NA	239520_at	-0.80588	1.13854e-21	1.80068e-20
	TACC1	217433_at	-0.805928	1.56954e-26	4.25457e-25
	MSRB3	225782_at	-0.805986	4.57874e-30	1.77548e-28
	CNTN4	229084_at	-0.806042	3.62858e-10	1.66367e-09
	RUNX1T1	228827_at	-0.806229	1.4862e-34	9.3186e-33
	SH3BGR	204979_s_at	-0.806249	2.19678e-23	4.18967e-22
	VIT	227899_at	-0.806551	3.36796e-12	1.93063e-11
	PLAC9	227419_x_at	-0.806634	1.77602e-14	1.30991e-13
	RBPMS2	228802_at	-0.806666	1.10131e-11	5.95236e-11
	NA	237626_at	-0.806844	1.55116e-23	3.01599e-22
	HSD11B2	204130_at	-0.80685	3.50003e-15	2.77822e-14
	RHOBTB3	216048_s_at	-0.807063	1.06194e-13	7.21081e-13
	NA	240457_at	-0.807368	7.41524e-14	5.12811e-13
	TNRC6B	230779_at	-0.807457	1.76796e-10	8.36403e-10
	SNCA	236081_at	-0.807691	1.497e-19	1.88201e-18
	NA	244876_at	-0.807787	1.74501e-18	1.96476e-17
	LOXL4	227145_at	-0.807874	9.49455e-15	7.20492e-14
	KLB	235708_at	-0.808638	1.05481e-07	3.66963e-07
	KMT2A	212076_at	-0.809076	1.2495e-14	9.37771e-14
	ADIRF	203571_s_at	-0.809122	6.54284e-24	1.32886e-22
	NA	243218_at	-0.809248	5.42973e-10	2.44077e-09
	ZNF790-AS1	235779_at	-0.809434	1.31844e-26	3.59708e-25
	PAX6	235795_at	-0.809538	5.59648e-11	2.78626e-10
	NA	238913_at	-0.809563	4.17856e-20	5.57362e-19
	SELENBP1	214433_s_at	-0.810269	4.81906e-24	9.95024e-23
	AR	211110_s_at	-0.810306	5.16266e-18	5.5109e-17
	LMO4	241922_at	-0.81062	4.63313e-17	4.45196e-16
	MYH11	1568760_at	-0.810767	1.28269e-19	1.6249e-18
	PEG10	212094_at	-0.810852	5.99632e-15	4.65232e-14
	ZNF83	236429_at	-0.811013	2.34393e-20	3.20465e-19
	APMAP	227857_at	-0.812262	5.6507e-09	2.27087e-08
	CHD6	234681_s_at	-0.812273	1.89881e-16	1.71259e-15
	ZNF652	225266_at	-0.812668	2.83926e-44	5.17455e-42
	RPL31	200962_at	-0.812744	1.25369e-14	9.40653e-14
	CECR2	239752_at	-0.812875	1.64859e-12	9.78683e-12
	OGN	218730_s_at	-0.81311	7.67571e-06	2.15547e-05
	NA	239571_at	-0.813122	8.28416e-17	7.77307e-16
	ATP1B2	204311_at	-0.813131	1.32338e-26	3.60696e-25
	TRA2A	229574_at	-0.813373	1.1944e-11	6.43641e-11
	NA	1556658_a_at	-0.813381	4.30255e-09	1.75292e-08
	PRB1	207752_x_at	-0.813619	7.67657e-23	1.37252e-21
	PHACTR3	227949_at	-0.814272	7.442e-20	9.67637e-19
	NA	1556339_a_at	-0.814576	6.86136e-13	4.25619e-12
	CXCL14	237038_at	-0.814781	1.67298e-17	1.69014e-16
	TRHDE-AS1	1560697_at	-0.81491	7.98303e-14	5.50407e-13
	KCNJ1	210402_at	-0.815569	1.77702e-09	7.56333e-09
	NA	229733_s_at	-0.815741	2.70681e-21	4.10185e-20
	PTPRF	215066_at	-0.815826	2.05846e-19	2.5486e-18
	ADCY8	206811_at	-0.81604	4.16724e-18	4.49396e-17
	NA	1557400_at	-0.816276	3.03043e-14	2.18299e-13
	RBM20	238763_at	-0.816388	2.16499e-14	1.58504e-13
	MAP6	235672_at	-0.816547	2.82219e-20	3.82886e-19
	EMP1	1564796_at	-0.816768	4.2708e-15	3.36561e-14
	NA	241673_x_at	-0.816913	1.77518e-12	1.0503e-11
	FAM174B	222085_at	-0.817271	6.28994e-33	3.27214e-31
	CALD1	215199_at	-0.817496	4.28489e-11	2.16182e-10
	GATA3	209603_at	-0.817661	8.53532e-33	4.3492e-31
	LINC00323	240068_at	-0.817664	4.59167e-11	2.30935e-10
	NA	237727_at	-0.818095	2.02646e-17	2.02924e-16
	CTNND2	209617_s_at	-0.818097	8.51701e-13	5.22049e-12
	STAC2	228888_at	-0.81813	6.62756e-12	3.67358e-11
	NA	210674_s_at	-0.818496	1.79052e-12	1.05903e-11
	MYOCD	237206_at	-0.818785	5.41466e-16	4.65849e-15
	NA	241069_at	-0.81885	8.3957e-12	4.59817e-11
	NA	1558710_at	-0.819107	4.82323e-12	2.71307e-11
	EDA	206217_at	-0.819263	2.01121e-29	7.20124e-28
	PRKAG2-AS1	229156_s_at	-0.819289	3.24434e-23	6.05821e-22
	KCNMA1	221583_s_at	-0.819298	1.44661e-15	1.19386e-14
	NA	242703_at	-0.819362	3.32348e-15	2.64461e-14
	MUC20	231941_s_at	-0.819385	6.46399e-11	3.192e-10
	NA	244648_at	-0.819484	2.0706e-28	6.73467e-27
	NA	239292_at	-0.820115	4.3425e-28	1.3653e-26
	APOE	212883_at	-0.820707	1.74377e-14	1.28769e-13
	NA	215555_at	-0.821105	7.73688e-11	3.79316e-10
	MAGI1	225465_at	-0.82121	4.5099e-37	3.69684e-35
	CUL4A	232466_at	-0.821492	5.77777e-11	2.87156e-10
	FGF2	204422_s_at	-0.822199	7.27292e-24	1.46878e-22
	MAATS1	1554528_at	-0.822282	4.0758e-18	4.40143e-17
	MYO9A	242512_at	-0.822343	1.30208e-20	1.83058e-19
	NA	1569312_at	-0.822348	2.7263e-10	1.26741e-09
	DACH1	228915_at	-0.822373	6.3998e-14	4.45574e-13
	FZD7	203706_s_at	-0.822389	2.30738e-31	1.02483e-29
	NA	206955_at	-0.822677	4.34441e-09	1.76839e-08
	NA	234269_at	-0.822818	2.58439e-20	3.52021e-19
	RDH5	236291_at	-0.82324	9.64841e-17	8.98683e-16
	NA	234015_at	-0.82371	1.0856e-28	3.62692e-27
	NA	220064_at	-0.8241	9.21925e-14	6.30709e-13
	TRIM2	202342_s_at	-0.824122	7.77216e-21	1.12004e-19
	PPP1R9A	242420_at	-0.824682	1.82958e-17	1.84323e-16
	SLC2A13	234268_at	-0.824812	1.97469e-20	2.72717e-19
	SYNPO2	225721_at	-0.825372	1.9317e-17	1.93862e-16
	GPM6B	209169_at	-0.8254	4.10508e-32	1.97055e-30
	NA	217671_at	-0.825459	3.67125e-12	2.09242e-11
	ZFP28	234300_s_at	-0.825681	3.02371e-17	2.96594e-16
	FHL1	201539_s_at	-0.825699	9.40339e-16	7.9024e-15
	NA	1558592_at	-0.825876	5.63369e-19	6.68161e-18
	PDGFC	218718_at	-0.825931	1.76351e-34	1.09568e-32
	NA	239619_at	-0.825988	4.93037e-16	4.26253e-15
	TLN2	212701_at	-0.826023	2.31916e-18	2.57671e-17
	SEZ6L	213609_s_at	-0.826118	4.97374e-08	1.79747e-07
	ARHGEF7	235412_at	-0.826206	3.16475e-10	1.46118e-09
	NA	230692_at	-0.826275	2.09716e-18	2.34005e-17
	NA	1557833_at	-0.826406	5.56136e-13	3.48781e-12
	ZNF90	1562133_x_at	-0.826759	1.42259e-13	9.53287e-13
	BCL2	203685_at	-0.826849	7.95406e-30	2.99923e-28
	NOVA2	235560_at	-0.826879	3.2706e-17	3.19664e-16
	NA	1558748_at	-0.827001	2.87283e-20	3.89467e-19
	SLC25A36	201918_at	-0.827149	1.74632e-18	1.96541e-17
	LOC729970	235362_at	-0.827498	1.96677e-12	1.15826e-11
	HNRNPU	235603_at	-0.827603	1.91682e-27	5.66191e-26
	ANXA11	228727_at	-0.827965	6.65058e-20	8.69073e-19
	NA	224098_at	-0.828249	4.85659e-12	2.72987e-11
	NA	230503_at	-0.828253	2.71762e-14	1.96907e-13
	ACTC1	205132_at	-0.828297	0.000192391	0.000450203
	ANK2	232606_at	-0.828302	1.59019e-11	8.44852e-11
	NA	242207_at	-0.828526	3.49083e-21	5.23338e-20
	SMA4	214850_at	-0.829057	4.30782e-24	8.94191e-23
	FBXO32	241762_at	-0.829206	4.66221e-13	2.95064e-12
	CAV1	203065_s_at	-0.829385	3.61307e-19	4.37336e-18
	ITGB5	201124_at	-0.830096	1.04707e-29	3.87601e-28
	NA	230712_at	-0.830114	3.51326e-17	3.42097e-16
	NA	213657_s_at	-0.830206	6.15089e-21	8.96322e-20
	MERTK	206028_s_at	-0.830312	5.16324e-21	7.59076e-20
	ABHD2	221815_at	-0.830481	3.47929e-16	3.05541e-15
	NA	237963_x_at	-0.830611	3.81505e-23	7.05403e-22
	SRGAP2	1556202_at	-0.830617	1.01106e-10	4.9007e-10
	ZNF135	206142_at	-0.830732	1.95665e-17	1.96221e-16
	SCUBE3	217600_at	-0.830898	9.27873e-19	1.07482e-17
	SORL1	203509_at	-0.831245	1.14228e-23	2.25874e-22
	XPO7	240168_at	-0.831263	3.78782e-12	2.15616e-11
	MYEF2	229464_at	-0.831376	6.16829e-20	8.09143e-19
	RPS6KA6	228502_at	-0.831389	1.32026e-22	2.30182e-21
	SHISA3	229485_x_at	-0.831442	1.19799e-11	6.45384e-11
	PLEKHB1	209504_s_at	-0.831516	3.26388e-18	3.56288e-17
	LVRN	235382_at	-0.831596	2.00722e-08	7.57958e-08
	DSG2-AS1	1556834_at	-0.831715	3.82525e-12	2.17679e-11
	NA	1556935_at	-0.832001	1.32929e-10	6.37366e-10
	PDE9A	205593_s_at	-0.832102	2.31006e-13	1.51406e-12
	CACNB2	1559420_x_at	-0.832422	1.62144e-13	1.07902e-12
	LRCH3	229387_at	-0.832458	5.20041e-09	2.09933e-08
	ARHGEF40	237954_x_at	-0.832661	8.72072e-30	3.26579e-28
	DBN1	202806_at	-0.832786	6.27517e-21	9.13371e-20
	ZKSCAN1	1557953_at	-0.832947	6.40936e-16	5.47208e-15
	TACC1	242290_at	-0.833226	7.92245e-25	1.77816e-23
	TCF7L1	221016_s_at	-0.833666	2.61136e-21	3.96601e-20
	UACA	238868_at	-0.834089	2.62773e-18	2.8966e-17
	NA	236474_at	-0.834131	3.84067e-22	6.36521e-21
	LRRFIP2	232705_at	-0.834355	6.20185e-16	5.309e-15
	NA	1570329_at	-0.83436	2.56752e-14	1.86451e-13
	NA	240302_at	-0.834368	8.92144e-15	6.78886e-14
	N4BP2L2	235547_at	-0.834436	6.2538e-16	5.35012e-15
	ANKRD36C	1555898_at	-0.834476	6.74125e-16	5.7393e-15
	FKBP5	204560_at	-0.834547	9.23319e-11	4.49452e-10
	SNX1	216357_at	-0.834568	1.6134e-17	1.63387e-16
	FAHD2CP	228198_s_at	-0.834849	7.97243e-30	3.00202e-28
	NA	239310_at	-0.834876	1.41285e-14	1.05472e-13
	NA	211459_at	-0.835057	2.08305e-15	1.69254e-14
	FAM174B	51158_at	-0.835259	1.08823e-30	4.48036e-29
	FBLN5	203088_at	-0.835465	1.33095e-14	9.95892e-14
	MFAP5	213764_s_at	-0.835907	5.71368e-08	2.05078e-07
	SORBS1	222513_s_at	-0.836043	1.91618e-25	4.59168e-24
	NPTN-IT1	228723_at	-0.836082	1.79152e-19	2.23429e-18
	OBP2B	234722_x_at	-0.836138	8.77222e-13	5.36309e-12
	GDPD2	220291_at	-0.836142	4.89058e-22	8.01777e-21
	NA	236660_at	-0.836395	7.0153e-15	5.39392e-14
	SOX13	209736_at	-0.836894	1.13749e-28	3.7876e-27
	ST6GALNAC5	220979_s_at	-0.836986	1.58761e-16	1.44406e-15
	NA	242819_at	-0.837006	2.81749e-17	2.77162e-16
	FAM13A	217047_s_at	-0.837236	6.23726e-31	2.63949e-29
	DCAF16	219717_at	-0.837406	1.15622e-16	1.06947e-15
	AS3MT	223652_at	-0.837602	9.04373e-27	2.51637e-25
	DPF3	238532_at	-0.837818	1.81436e-23	3.50036e-22
	CYP27A1	203979_at	-0.83785	1.05423e-34	6.7573e-33
	NA	222378_at	-0.837997	2.19694e-23	4.18967e-22
	FAM174B	221880_s_at	-0.838133	1.10873e-30	4.55786e-29
	AKT3	242876_at	-0.838378	3.55222e-18	3.85888e-17
	LOC100507557	241745_at	-0.83862	1.32212e-12	7.92618e-12
	TACC1	1557305_at	-0.839084	3.99184e-16	3.48315e-15
	CACNB2	1559419_at	-0.839135	2.25986e-11	1.17955e-10
	ST7L	219964_at	-0.839296	8.7451e-21	1.25145e-19
	CDH10	220115_s_at	-0.839475	9.20826e-10	4.03738e-09
	NA	1567100_at	-0.839679	1.25638e-11	6.75043e-11
	PGM5-AS1	230595_at	-0.839756	2.30027e-26	6.08749e-25
	NA	214033_at	-0.839816	1.26133e-16	1.16041e-15
	CMBL	227522_at	-0.83986	2.36333e-19	2.9096e-18
	ASXL3	233536_at	-0.840033	1.75923e-17	1.77464e-16
	SOX13	38918_at	-0.840102	6.39392e-27	1.80293e-25
	NA	233090_at	-0.840313	3.02997e-20	4.09754e-19
	LINC01140	215039_at	-0.840598	1.05841e-12	6.41489e-12
	SPTBN1	226342_at	-0.84062	4.13758e-35	2.76218e-33
	NA	232522_at	-0.841129	2.40049e-14	1.74856e-13
	KIAA1211L	228067_at	-0.842211	1.52315e-23	2.96363e-22
	SLITRK6	232176_at	-0.842284	1.45657e-15	1.20154e-14
	CIDEA	221295_at	-0.842548	2.37525e-06	7.06758e-06
	AR	226192_at	-0.84304	1.28225e-21	2.01515e-20
	NA	1557270_at	-0.843282	3.88728e-15	3.07268e-14
	NA	243598_at	-0.843738	4.89889e-22	8.02899e-21
	NA	1561596_at	-0.843942	5.98392e-18	6.3516e-17
	LIMA1	222456_s_at	-0.84421	4.56642e-18	4.90027e-17
	ESPN	223549_s_at	-0.844471	4.56705e-21	6.76886e-20
	NA	236131_at	-0.844615	2.34868e-21	3.58698e-20
	SESTD1	228088_at	-0.845217	2.304e-24	4.9323e-23
	SUSD2	227480_at	-0.845598	1.84394e-14	1.35854e-13
	NA	1560615_a_at	-0.84564	1.32566e-21	2.07849e-20
	NA	239955_at	-0.84566	1.01183e-16	9.41009e-16
	NOG	231798_at	-0.845799	1.70122e-12	1.00861e-11
	LRP4	212850_s_at	-0.845889	5.49698e-32	2.59092e-30
	PDGFC	222719_s_at	-0.846018	2.49628e-14	1.81519e-13
	MMP7	204259_at	-0.84621	2.16755e-13	1.42355e-12
	EIF4E3	225939_at	-0.846239	1.96821e-34	1.21871e-32
	NA	243878_at	-0.846363	1.13017e-18	1.29612e-17
	NA	223796_at	-0.846396	4.42311e-14	3.13296e-13
	SIX1	228347_at	-0.846596	0.000134394	0.000321433
	PTN	209466_x_at	-0.846693	3.14041e-16	2.77117e-15
	PIK3R1	212239_at	-0.846813	6.09085e-35	3.98833e-33
	LYPD6B	228360_at	-0.847027	1.03794e-23	2.05987e-22
	SLIT2	209897_s_at	-0.847237	4.42062e-19	5.28994e-18
	FAM149A	222291_at	-0.847251	3.14514e-21	4.73069e-20
	AKAP9	215483_at	-0.847462	1.49264e-12	8.91037e-12
	FILIP1	235183_at	-0.847525	2.30883e-13	1.51343e-12
	SVIP	230006_s_at	-0.847573	1.88208e-21	2.90112e-20
	NA	233267_at	-0.848114	4.41956e-24	9.15647e-23
	LMOD1	203766_s_at	-0.848229	1.88297e-17	1.89283e-16
	NA	236409_at	-0.848263	1.75694e-13	1.16483e-12
	NA	220467_at	-0.84831	1.35486e-20	1.90234e-19
	NA	238651_at	-0.84836	3.12362e-17	3.05955e-16
	TPM2	204083_s_at	-0.848419	1.57117e-21	2.44392e-20
	FGD4	227948_at	-0.848778	4.63111e-25	1.06389e-23
	TBX3	219682_s_at	-0.849061	1.57709e-24	3.42579e-23
	LOC401261	1559964_at	-0.84916	3.29737e-17	3.22165e-16
	TGFBR3	226625_at	-0.849407	8.67142e-43	1.33177e-40
	ZBTB20	213156_at	-0.849872	7.9623e-30	3.00027e-28
	LOC283788	229187_at	-0.849918	2.43817e-14	1.77483e-13
	NA	1557712_x_at	-0.850322	9.43898e-39	9.52171e-37
	NA	240867_at	-0.850615	5.46858e-18	5.82722e-17
	NA	242080_at	-0.850788	4.07587e-13	2.59609e-12
	CARMN	231987_at	-0.850828	1.27965e-17	1.30751e-16
	ABCC3	208161_s_at	-0.851371	1.0684e-18	1.22952e-17
	NA	1561112_at	-0.851664	3.89562e-24	8.14194e-23
	LINC00969	1557293_at	-0.851784	5.32759e-15	4.15411e-14
	ACVR1C	1563182_at	-0.851833	5.0257e-13	3.16932e-12
	DCN	240556_at	-0.851868	2.52292e-12	1.46745e-11
	CDS2	233630_at	-0.852039	9.5709e-19	1.10702e-17
	STXBP6	226462_at	-0.852126	2.49725e-15	2.01145e-14
	PCDH9	1565602_at	-0.852315	1.42175e-15	1.17405e-14
	NA	241845_at	-0.852494	3.47776e-10	1.59895e-09
	ASPA	228807_at	-0.852924	6.64793e-28	2.06052e-26
	OSR2	213568_at	-0.853021	1.78303e-18	2.00426e-17
	ARNT	233724_at	-0.853328	1.20665e-16	1.11469e-15
	PTN	211737_x_at	-0.853447	2.56313e-17	2.53462e-16
	RIMS1	231986_at	-0.853476	2.99413e-17	2.9385e-16
	NA	237974_at	-0.853571	1.25715e-06	3.86041e-06
	ADAMTS5	219935_at	-0.853655	1.03644e-12	6.28592e-12
	ACTA2	215787_at	-0.853709	1.70488e-09	7.2727e-09
	NA	242637_at	-0.853898	1.47412e-27	4.39462e-26
	NA	242142_at	-0.854034	5.75595e-25	1.31182e-23
	CCDC50	228693_at	-0.854178	1.86069e-19	2.31686e-18
	NA	244845_at	-0.854309	1.05272e-23	2.08769e-22
	PTRF	1557938_s_at	-0.854485	6.56976e-15	5.06774e-14
	INMT	224061_at	-0.855283	7.22866e-21	1.04475e-19
	NA	243310_at	-0.855293	1.26486e-24	2.7796e-23
	NEDD4L	226974_at	-0.855897	2.41525e-14	1.75861e-13
	DHRS2	214079_at	-0.856118	7.07699e-06	1.99502e-05
	TMEM106B	222787_s_at	-0.856129	1.72884e-09	7.3686e-09
	KRT7	209016_s_at	-0.856163	1.79444e-14	1.32297e-13
	PDE4DIP	209700_x_at	-0.856385	8.72516e-27	2.4302e-25
	ZNF585A	243790_at	-0.856448	2.90671e-28	9.31561e-27
	S100A1	205334_at	-0.857136	5.55171e-21	8.1269e-20
	CRABP1	205350_at	-0.857285	2.20389e-14	1.61201e-13
	PLEKHH1	225727_at	-0.857872	4.49764e-25	1.03453e-23
	MUC16	220196_at	-0.858172	9.049e-17	8.45068e-16
	IGSF11	228375_at	-0.8582	1.43691e-19	1.80854e-18
	FAM185A	1556373_a_at	-0.858589	8.41236e-19	9.79233e-18
	NA	235642_at	-0.85864	1.1983e-18	1.37007e-17
	SEMA4G	219194_at	-0.858663	5.79208e-11	2.87762e-10
	NA	235716_at	-0.859281	2.82876e-11	1.45991e-10
	ITGBL1	205422_s_at	-0.859923	1.83732e-11	9.6946e-11
	NA	232473_at	-0.860211	1.29728e-21	2.03701e-20
	PRDM16	232424_at	-0.860422	6.81054e-17	6.43453e-16
	CEP68	212677_s_at	-0.860782	8.40153e-34	4.86603e-32
	NEGR1	229461_x_at	-0.861154	5.82663e-15	4.52644e-14
	SCGB2A2	206378_at	-0.861334	1.56838e-08	5.98652e-08
	NRXN1	209915_s_at	-0.861338	2.11522e-18	2.35972e-17
	LAMTOR4	224890_s_at	-0.861447	1.05639e-20	1.49982e-19
	LONRF2	225996_at	-0.861527	6.71959e-18	7.0857e-17
	NA	242490_at	-0.86154	1.15775e-15	9.6318e-15
	NA	242652_at	-0.861811	2.64966e-22	4.4658e-21
	TMEM178A	229302_at	-0.862199	6.19017e-12	3.44161e-11
	NA	202760_s_at	-0.862275	5.00827e-16	4.32313e-15
	NAPEPLD	233539_at	-0.862314	2.06469e-16	1.85425e-15
	CSMD1	231223_at	-0.862693	2.5109e-09	1.05126e-08
	EPDR1	223253_at	-0.862703	1.94711e-18	2.17839e-17
	CYP4B1	210096_at	-0.862883	6.78999e-10	3.02315e-09
	NA	1564424_at	-0.862953	1.18743e-19	1.5137e-18
	LAMC2	207517_at	-0.863069	1.77387e-25	4.26689e-24
	OLFML2A	213075_at	-0.863128	6.73899e-33	3.47927e-31
	KIDINS220	1557246_at	-0.863311	2.41573e-16	2.1529e-15
	NA	233365_at	-0.863353	1.16153e-18	1.33054e-17
	KLF15	231015_at	-0.863445	7.48492e-23	1.34063e-21
	KRT7	214031_s_at	-0.86358	1.55234e-11	8.25742e-11
	CDH2	203440_at	-0.863607	6.40873e-20	8.38874e-19
	NTRK3	215311_at	-0.863829	9.76206e-17	9.08959e-16
	PDE6A	206623_at	-0.863893	1.78867e-07	6.06483e-07
	ADGRD1	232267_at	-0.86399	1.14945e-12	6.93895e-12
	SOBP	218974_at	-0.864091	9.39767e-18	9.76282e-17
	LRFN5	230644_at	-0.864248	1.98352e-11	1.04278e-10
	NA	231180_at	-0.864294	3.6721e-13	2.34876e-12
	TXNL1	235561_at	-0.864433	2.017e-21	3.1021e-20
	SLC25A18	223605_at	-0.864451	9.71953e-10	4.25166e-09
	CNN1	203951_at	-0.864749	1.72674e-13	1.14589e-12
	NA	205392_s_at	-0.864913	2.66106e-21	4.03589e-20
	SDCBP2-AS1	236520_at	-0.864993	1.31549e-22	2.29497e-21
	NTM	227566_at	-0.865332	4.08641e-31	1.7676e-29
	HSPB6	226304_at	-0.865525	1.7225e-11	9.12311e-11
	NA	217506_at	-0.865668	1.09691e-11	5.93092e-11
	NA	236663_at	-0.865804	7.50721e-23	1.344e-21
	NFIB	209289_at	-0.866474	1.55986e-40	1.89103e-38
	ANKRD10-IT1	226663_at	-0.866584	5.00991e-20	6.63719e-19
	NA	220220_at	-0.866612	3.79992e-10	1.73858e-09
	NA	221205_at	-0.866828	3.62554e-29	1.26824e-27
	NA	242551_at	-0.867017	1.23342e-21	1.94498e-20
	SLC18A2	205857_at	-0.867222	6.35037e-20	8.31433e-19
	MARC2	227417_at	-0.867548	3.21975e-24	6.77858e-23
	NA	237782_at	-0.867869	2.9215e-24	6.17683e-23
	LOC100190986	235167_at	-0.868008	3.94003e-11	1.99668e-10
	GNAZ	204993_at	-0.868425	3.54364e-23	6.58785e-22
	VPS13C	235023_at	-0.868443	2.28253e-29	8.15136e-28
	MAGI1	1566538_at	-0.868656	5.45597e-14	3.82688e-13
	SLC13A2	239805_at	-0.868967	1.5006e-15	1.23711e-14
	SLC6A2	217214_s_at	-0.870297	9.61879e-11	4.67432e-10
	LRRFIP2	232704_s_at	-0.870433	7.56337e-15	5.79527e-14
	TNS1	221747_at	-0.8708	2.19284e-25	5.2105e-24
	FIGN	242828_at	-0.871002	1.45173e-17	1.47617e-16
	NA	227663_at	-0.871278	2.04652e-32	1.01078e-30
	FMO5	205776_at	-0.871429	2.91438e-15	2.333e-14
	DZIP1L	239785_at	-0.871482	3.19638e-23	5.97272e-22
	NA	1562684_at	-0.871702	1.61352e-20	2.25451e-19
	C10orf10	209183_s_at	-0.871842	1.51112e-15	1.24503e-14
	NA	238134_at	-0.871912	1.02898e-23	2.04432e-22
	GALK2	230918_at	-0.871948	3.31168e-19	4.02996e-18
	FAT3	236029_at	-0.871949	3.82104e-13	2.44117e-12
	NA	234340_at	-0.872229	9.25437e-15	7.02851e-14
	LRRC17	205381_at	-0.872324	1.87048e-16	1.68732e-15
	SERHL2	217276_x_at	-0.872636	5.46072e-13	3.42823e-12
	NA	212392_s_at	-0.872695	4.48744e-17	4.3188e-16
	NA	242423_x_at	-0.873027	8.34357e-26	2.07451e-24
	NA	227827_at	-0.873577	4.57181e-10	2.07181e-09
	IL17D	227401_at	-0.873904	6.1113e-15	4.73615e-14
	SH3BGRL2	225354_s_at	-0.874003	5.44178e-23	9.89126e-22
	CD200	209582_s_at	-0.874422	8.90744e-18	9.27823e-17
	NA	AFFX-HUMRGE/M10098_5_at	-0.8745	0.000233705	0.000540585
	TG	203673_at	-0.874655	1.42516e-18	1.61896e-17
	PTRF	208790_s_at	-0.874709	3.32533e-16	2.92633e-15
	NA	240156_at	-0.874805	6.86339e-12	3.7979e-11
	NA	239606_at	-0.874858	5.27087e-22	8.61023e-21
	PTN	209465_x_at	-0.875048	3.65166e-21	5.4625e-20
	LIFR	205876_at	-0.87526	6.1181e-30	2.33106e-28
	RGCC	239827_at	-0.875401	5.92582e-11	2.94086e-10
	NA	1568611_at	-0.876261	7.45433e-27	2.08666e-25
	FHL1	210298_x_at	-0.876485	2.56323e-18	2.83064e-17
	BDNF-AS	1567359_at	-0.876729	3.88176e-20	5.1945e-19
	MTURN	226018_at	-0.876907	7.35782e-43	1.13963e-40
	LMOD1	211562_s_at	-0.877409	2.22366e-15	1.8001e-14
	NPTX2	213479_at	-0.877442	3.6187e-14	2.58563e-13
	NA	238204_at	-0.877483	8.80114e-19	1.0221e-17
	PRDM6	236577_at	-0.87752	1.18362e-12	7.13343e-12
	ALDH6A1	221590_s_at	-0.8776	4.87804e-15	3.82314e-14
	ST7L	233141_s_at	-0.877616	5.91262e-25	1.34417e-23
	CCBE1	242324_x_at	-0.877686	1.40617e-15	1.16207e-14
	NA	1557459_at	-0.877692	7.78096e-19	9.08831e-18
	CHRM1	231783_at	-0.877953	6.8996e-21	9.99036e-20
	SFRP1	202036_s_at	-0.878001	2.90682e-11	1.49652e-10
	NA	206093_x_at	-0.878159	4.30493e-19	5.15828e-18
	NA	220711_at	-0.878603	5.30853e-17	5.07065e-16
	CHDH	1559590_at	-0.878643	9.51974e-14	6.49883e-13
	KCNJ13	210179_at	-0.878657	1.19427e-14	8.9817e-14
	NA	242576_x_at	-0.878898	2.823e-13	1.83133e-12
	NFIB	213032_at	-0.879131	6.69641e-22	1.08193e-20
	SYNPO2	225894_at	-0.87958	3.78568e-12	2.15539e-11
	LOC100128079	1569620_s_at	-0.879585	6.44891e-18	6.81869e-17
	NA	1559697_a_at	-0.879747	3.42465e-18	3.72549e-17
	NA	237361_at	-0.879784	3.00264e-17	2.9458e-16
	NA	236123_at	-0.880382	8.42856e-28	2.58459e-26
	STXBP6	220994_s_at	-0.880427	1.86623e-15	1.52588e-14
	CADM2	1552754_a_at	-0.880945	6.46136e-17	6.11626e-16
	FAM117A	221249_s_at	-0.880963	4.58501e-32	2.18177e-30
	SLCO4C1	207596_at	-0.881003	2.60377e-09	1.08806e-08
	POGK	222564_at	-0.881169	1.22415e-16	1.12924e-15
	MAML2	235106_at	-0.881301	1.9729e-23	3.7915e-22
	NUMA1	214250_at	-0.881572	1.37354e-22	2.39014e-21
	GAS2	205848_at	-0.881595	6.54758e-16	5.58493e-15
	SYNM	212730_at	-0.881739	1.92627e-22	3.30775e-21
	NA	220959_s_at	-0.88226	2.38778e-13	1.56237e-12
	NA	1565601_at	-0.882349	1.57786e-17	1.59906e-16
	NA	238619_at	-0.882367	2.50424e-09	1.04871e-08
	MYO3A	244364_at	-0.882383	6.97675e-20	9.09956e-19
	HRASLS5	231050_at	-0.882589	4.82474e-17	4.62713e-16
	IL31RA	243541_at	-0.882616	4.26944e-09	1.74008e-08
	NA	239735_at	-0.882767	3.18078e-26	8.28532e-25
	NA	238044_at	-0.883008	2.57876e-18	2.84663e-17
	CRTAP	226656_at	-0.883077	4.5059e-18	4.84198e-17
	GLRB	244680_at	-0.883302	8.69958e-15	6.62834e-14
	GPD1	204997_at	-0.883491	1.55977e-17	1.58161e-16
	LIFR	225575_at	-0.883705	1.65826e-27	4.92213e-26
	NA	243973_at	-0.883726	5.45874e-22	8.89587e-21
	CAMK1	1558556_at	-0.884058	5.26233e-17	5.03091e-16
	NA	240169_at	-0.88415	2.80381e-17	2.75965e-16
	NA	244484_at	-0.884402	5.12708e-26	1.30322e-24
	COL12A1	233109_at	-0.884478	5.42002e-15	4.22196e-14
	SCARA5	229839_at	-0.884548	6.41372e-09	2.56095e-08
	NA	243050_at	-0.885216	2.41763e-20	3.298e-19
	NA	1561956_at	-0.885929	2.53967e-22	4.29497e-21
	PLPP3	212226_s_at	-0.886026	2.47796e-12	1.44315e-11
	TLE2	40837_at	-0.886361	1.89728e-23	3.65518e-22
	NA	242051_at	-0.886682	1.60108e-22	2.7676e-21
	MAPT	203929_s_at	-0.886756	1.27681e-21	2.00776e-20
	FAHD2A	235621_at	-0.886916	3.34065e-30	1.31026e-28
	SLC12A2	204404_at	-0.888226	9.6689e-16	8.11929e-15
	MITF	207233_s_at	-0.8884	1.12561e-18	1.29128e-17
	LOC102724449	1562718_at	-0.888494	3.74045e-20	5.02109e-19
	SLC46A2	223816_at	-0.888833	1.20262e-06	3.70295e-06
	ARHGEF7	229642_at	-0.888874	1.22648e-17	1.2567e-16
	LDB3	216887_s_at	-0.889068	1.19081e-22	2.08678e-21
	NA	243308_at	-0.889175	6.37895e-24	1.2975e-22
	C19orf18	236847_at	-0.889459	9.16867e-24	1.83424e-22
	HS6ST2	1552767_a_at	-0.889541	1.1162e-15	9.30306e-15
	NA	1569539_at	-0.889578	4.21254e-18	4.54102e-17
	NTRK3	213960_at	-0.889997	4.64456e-13	2.9405e-12
	GRB14	206204_at	-0.89005	2.74976e-08	1.02253e-07
	NA	216333_x_at	-0.890148	1.69356e-18	1.9084e-17
	ALCAM	201951_at	-0.890273	5.11343e-23	9.32855e-22
	NA	242664_at	-0.890665	5.63812e-18	5.9962e-17
	MAMDC2	228885_at	-0.890677	1.11201e-15	9.27101e-15
	SORBS1	211819_s_at	-0.890681	2.42463e-21	3.69884e-20
	LIFR	227771_at	-0.891252	4.2979e-28	1.35206e-26
	PRELP	228224_at	-0.891711	1.1676e-18	1.33721e-17
	NA	1559394_a_at	-0.891716	3.75905e-30	1.467e-28
	RAI14	202052_s_at	-0.89231	1.71698e-39	1.85159e-37
	NA	232935_at	-0.892893	3.05243e-12	1.75953e-11
	CADM3	221921_s_at	-0.893062	1.39379e-24	3.04577e-23
	PDGFRA	1554828_at	-0.893178	7.60952e-15	5.82785e-14
	SRGAP1	233888_s_at	-0.893716	4.98586e-14	3.51246e-13
	OXGR1	1553319_at	-0.893811	3.88433e-18	4.20213e-17
	JPH2	229578_at	-0.893919	3.55224e-23	6.59935e-22
	MAML2	235457_at	-0.894008	7.31266e-34	4.27158e-32
	ARHGEF40	241627_x_at	-0.894454	9.43043e-32	4.31833e-30
	MARCH6	201737_s_at	-0.895102	1.05164e-12	6.37524e-12
	NA	1563941_at	-0.895225	7.81807e-16	6.62512e-15
	CHPT1	221675_s_at	-0.895291	1.62936e-35	1.14302e-33
	PURA	241685_x_at	-0.895435	6.95228e-12	3.84383e-11
	PACRG	214204_at	-0.895636	2.19313e-18	2.44264e-17
	NA	235805_at	-0.895664	8.79182e-17	8.23104e-16
	ACSS3	219616_at	-0.89569	8.9516e-20	1.15459e-18
	POSTN	210809_s_at	-0.895815	1.49085e-35	1.05041e-33
	NA	241864_x_at	-0.895851	1.21318e-19	1.54401e-18
	FBP1	209696_at	-0.896355	1.24876e-12	7.50367e-12
	DSG2	217901_at	-0.896633	1.67298e-29	6.06566e-28
	SYNPO2	225895_at	-0.896752	1.05335e-15	8.80611e-15
	CADPS	1568603_at	-0.89676	5.31033e-09	2.14133e-08
	RBMS3	238447_at	-0.897213	5.47261e-21	8.01969e-20
	MYLK	1569956_at	-0.897295	1.61399e-19	2.02397e-18
	FAM234B	213234_at	-0.897461	1.63586e-20	2.28399e-19
	MYH11	207961_x_at	-0.897484	2.38511e-21	3.63957e-20
	NA	232852_at	-0.897697	1.28786e-15	1.06623e-14
	LMO4	227155_at	-0.897909	3.28794e-29	1.15458e-27
	NA	213451_x_at	-0.898031	1.47536e-18	1.67412e-17
	MELTF	223723_at	-0.898432	5.20627e-11	2.60195e-10
	CLIC5	213317_at	-0.898736	2.04522e-13	1.3471e-12
	NA	208609_s_at	-0.898985	6.73543e-15	5.18749e-14
	ABCA5	241705_at	-0.899511	1.73769e-16	1.5748e-15
	N4BP2L2	1565743_at	-0.89967	7.41638e-20	9.64536e-19
	SLC26A7	239006_at	-0.899768	9.93306e-10	4.34021e-09
	NA	239449_at	-0.899853	1.38256e-16	1.26746e-15
	LOC729732	1568780_at	-0.899903	2.14088e-23	4.09705e-22
	NA	207016_s_at	-0.900016	5.14356e-17	4.92339e-16
	NA	1563898_at	-0.90002	5.63021e-13	3.52856e-12
	CD34	209543_s_at	-0.900068	3.44955e-23	6.41729e-22
	NA	244450_at	-0.900072	1.41578e-23	2.7705e-22
	SOAT1	244661_at	-0.900093	6.46514e-08	2.30408e-07
	COX7A1	204570_at	-0.900401	4.78739e-24	9.88858e-23
	NA	232716_at	-0.900481	3.7251e-16	3.26133e-15
	LOC157562	213776_at	-0.900537	1.46111e-25	3.54263e-24
	PDGFD	219304_s_at	-0.900728	7.23576e-15	5.55639e-14
	NA	242245_at	-0.900807	6.07345e-26	1.53521e-24
	NA	236439_at	-0.900902	7.23293e-12	3.99132e-11
	PLA2G16	209581_at	-0.901005	1.65024e-16	1.49854e-15
	ADGRA3	1569542_at	-0.901591	1.75327e-14	1.29418e-13
	NA	215811_at	-0.901748	9.6548e-22	1.54035e-20
	SLC25A29	232280_at	-0.902033	2.15806e-25	5.13231e-24
	PPP1R3C	204284_at	-0.902609	4.82957e-25	1.10808e-23
	MCOLN3	1557292_a_at	-0.902988	1.07941e-19	1.38051e-18
	RUNX1T1	205528_s_at	-0.903308	2.914e-28	9.32803e-27
	STK32B	219686_at	-0.903459	2.26079e-31	1.00576e-29
	NA	239672_at	-0.904072	4.74457e-12	2.67157e-11
	MKL2	1558777_at	-0.904803	5.29694e-15	4.13198e-14
	NHLRC3	236953_s_at	-0.904898	1.11056e-27	3.35098e-26
	NA	211751_at	-0.90498	1.95363e-16	1.7603e-15
	NA	239393_at	-0.905028	2.36201e-19	2.90863e-18
	SOX6	227497_at	-0.905198	1.20493e-21	1.90184e-20
	PRO1082	223890_at	-0.905226	1.42608e-15	1.17728e-14
	MGST1	239001_at	-0.905478	2.39841e-17	2.37819e-16
	PCOLCE2	219295_s_at	-0.905872	4.97128e-06	1.42687e-05
	NFIB	211466_at	-0.906257	3.52898e-18	3.83517e-17
	NA	244181_at	-0.906388	6.81158e-10	3.03178e-09
	NA	243791_at	-0.906398	1.01484e-20	1.44345e-19
	NA	239778_x_at	-0.906501	5.95517e-25	1.35328e-23
	EMX2	221950_at	-0.906977	7.42774e-22	1.1948e-20
	NA	242769_at	-0.907089	1.00808e-18	1.16403e-17
	NA	206548_at	-0.907172	3.84571e-29	1.34097e-27
	LOC100130429	241851_x_at	-0.907291	1.13146e-19	1.44471e-18
	NA	221834_at	-0.907387	1.20048e-29	4.41996e-28
	GPC2	239422_at	-0.907478	1.16279e-28	3.86244e-27
	BACH2	221234_s_at	-0.907681	8.65062e-22	1.3862e-20
	ZNF91	244259_s_at	-0.907754	2.34774e-11	1.22262e-10
	CLDN1	222549_at	-0.907934	2.24119e-34	1.37992e-32
	NA	1556220_at	-0.907938	1.90615e-15	1.55713e-14
	FGF1	205117_at	-0.908732	1.66076e-18	1.87298e-17
	GFRA1	205696_s_at	-0.909635	2.26852e-15	1.8337e-14
	NA	235123_at	-0.909725	6.36447e-25	1.44209e-23
	FZD1	236035_at	-0.910001	5.26552e-17	5.03308e-16
	MYOCD	229339_at	-0.91013	5.50045e-16	4.72932e-15
	SLITRK5	214930_at	-0.910214	3.7293e-17	3.62359e-16
	CEP68	239442_at	-0.910321	4.48652e-27	1.27894e-25
	TTC6	1556666_a_at	-0.911428	5.09823e-10	2.29874e-09
	ADD3	201753_s_at	-0.911954	8.95e-19	1.03894e-17
	ITPRIPL2	227514_at	-0.912147	4.95768e-18	5.30245e-17
	MEGF10	232523_at	-0.912792	4.93537e-16	4.26559e-15
	TSHZ2	235616_at	-0.913212	2.03853e-30	8.19535e-29
	COBL	213050_at	-0.913313	3.29523e-38	3.03822e-36
	NA	242134_at	-0.913724	4.96553e-11	2.48732e-10
	LYRM9	1560703_at	-0.914157	9.86157e-24	1.96423e-22
	CACNA2D1	227623_at	-0.914491	3.14111e-26	8.1898e-25
	CYP2J2	205073_at	-0.914743	4.20322e-17	4.06313e-16
	NA	241975_at	-0.914902	2.16399e-10	1.01446e-09
	RGMB	226989_at	-0.915315	2.75953e-14	1.99785e-13
	NA	242453_at	-0.91536	4.11417e-21	6.12087e-20
	ZKSCAN1	214670_at	-0.916014	1.63535e-13	1.08788e-12
	FNDC5	226096_at	-0.91629	4.09119e-17	3.96114e-16
	C1orf115	218546_at	-0.916643	2.76041e-26	7.22823e-25
	PADI2	209791_at	-0.917013	6.21941e-15	4.81788e-14
	NA	215133_s_at	-0.917571	1.22043e-11	6.56697e-11
	GTF2IRD2	1557289_s_at	-0.918032	2.08053e-17	2.08034e-16
	CLSTN2	229580_at	-0.918062	2.46865e-19	3.03311e-18
	LINC00312	220244_at	-0.918067	2.74956e-19	3.36615e-18
	EBF1	232204_at	-0.918162	1.21891e-13	8.22666e-13
	ACACB	221928_at	-0.918367	1.47344e-25	3.57093e-24
	CHAD	206869_at	-0.918402	1.05541e-27	3.19163e-26
	ZNF573	217627_at	-0.918578	1.48234e-31	6.73147e-30
	NA	243469_at	-0.9187	3.06426e-15	2.44832e-14
	LOC101927870	1557598_at	-0.918824	9.69256e-17	9.02641e-16
	NA	231499_s_at	-0.918841	8.95949e-21	1.28101e-19
	NDNF	219747_at	-0.919002	5.87988e-25	1.33728e-23
	NA	242275_at	-0.919112	3.10555e-14	2.23415e-13
	PDZRN4	220595_at	-0.919583	4.35266e-10	1.97643e-09
	PLIN4	228409_at	-0.919654	1.83293e-10	8.65044e-10
	FOXC1	1553613_s_at	-0.920133	2.38403e-21	3.63893e-20
	ADGRL3	236264_at	-0.920194	5.44788e-16	4.68632e-15
	NA	232333_at	-0.920328	7.80789e-21	1.12489e-19
	DACT1	219179_at	-0.920356	7.76885e-17	7.31088e-16
	ENPP4	204161_s_at	-0.920773	5.32525e-24	1.09376e-22
	CFH	213800_at	-0.921145	3.93265e-14	2.79898e-13
	POU2F3	215355_at	-0.921146	2.2238e-19	2.74451e-18
	NA	236153_at	-0.921556	8.70127e-29	2.94213e-27
	ERBB4	233498_at	-0.921977	2.37842e-22	4.04228e-21
	NA	227843_at	-0.921988	8.39814e-12	4.59904e-11
	PKP2	207717_s_at	-0.922195	8.38116e-20	1.08305e-18
	NA	1556742_at	-0.92226	2.47271e-22	4.18951e-21
	NANOG	220184_at	-0.922278	3.34254e-18	3.64196e-17
	PRR26	1557548_at	-0.922312	2.70302e-13	1.75645e-12
	FBXO32	225328_at	-0.922342	1.04136e-27	3.1561e-26
	NA	1559450_at	-0.922791	2.99693e-26	7.83255e-25
	NA	215360_at	-0.924357	4.28592e-29	1.48406e-27
	KLHL24	221986_s_at	-0.924907	3.25827e-19	3.96761e-18
	NPTX1	204684_at	-0.925523	2.35236e-17	2.33464e-16
	SERPINA12	1552544_at	-0.925534	1.49753e-05	4.05092e-05
	GAS1RR	1556936_at	-0.925722	3.52293e-11	1.79361e-10
	MOGAT1	1553062_at	-0.925791	6.94996e-10	3.0906e-09
	PRKAG2	215231_at	-0.926746	2.94552e-28	9.42343e-27
	SPTBN1	200671_s_at	-0.927086	9.39681e-18	9.76282e-17
	NA	237634_at	-0.927365	5.57177e-19	6.61247e-18
	AAMDC	221600_s_at	-0.927756	1.23322e-27	3.70271e-26
	CSPG4	204736_s_at	-0.927826	3.08471e-18	3.37381e-17
	FST	204948_s_at	-0.928059	2.7714e-33	1.51073e-31
	CEP126	235956_at	-0.928129	3.29527e-27	9.53274e-26
	RBPMS	207837_at	-0.928311	2.45426e-14	1.78582e-13
	NA	215140_at	-0.928587	9.29274e-27	2.58302e-25
	IGFL2	231148_at	-0.928806	1.77477e-10	8.3919e-10
	NCAM1	229799_s_at	-0.929509	7.73527e-28	2.38268e-26
	NA	239476_at	-0.9296	9.81884e-29	3.29555e-27
	SORBS2	233720_at	-0.929837	1.66441e-19	2.08337e-18
	NA	240394_at	-0.929857	2.2783e-26	6.03552e-25
	LGALS1	201105_at	-0.930061	1.80346e-14	1.32943e-13
	NA	1560049_at	-0.930374	8.29545e-24	1.66748e-22
	NA	235912_at	-0.930649	1.94985e-24	4.19883e-23
	PIP5K1B	205632_s_at	-0.931102	1.39443e-16	1.2777e-15
	ZNF471	230578_at	-0.931234	2.5841e-18	2.85138e-17
	SVIP	230285_at	-0.932311	2.96608e-19	3.62312e-18
	ATP2A3	213036_x_at	-0.932356	3.44403e-22	5.73392e-21
	BTNL9	228434_at	-0.932983	3.04046e-18	3.32741e-17
	GYG2	210964_s_at	-0.93316	1.82699e-10	8.62314e-10
	NA	234074_at	-0.933435	8.21092e-20	1.06206e-18
	NBEA	226439_s_at	-0.933474	1.26958e-21	1.99811e-20
	FIBIN	231001_at	-0.933538	2.61709e-22	4.41634e-21
	DCD	1553946_at	-0.933994	2.28225e-11	1.19089e-10
	NA	244468_at	-0.934137	9.58223e-21	1.36612e-19
	ZNF677	228974_at	-0.93483	3.33997e-31	1.45392e-29
	FAM13A	202973_x_at	-0.935567	7.62925e-36	5.53956e-34
	CYP1B1	202436_s_at	-0.935903	3.15379e-16	2.78208e-15
	SMG1P5	238449_at	-0.935963	2.8437e-20	3.85709e-19
	FAHD2CP	228199_at	-0.93609	3.0392e-34	1.85249e-32
	CDKL2	236331_at	-0.936444	1.31268e-11	7.04256e-11
	F3	204363_at	-0.936776	1.63816e-33	9.18631e-32
	SCOC-AS1	1556736_at	-0.937022	9.50541e-19	1.09991e-17
	CNGA1	206417_at	-0.937384	6.03277e-23	1.09255e-21
	NR2F2	209119_x_at	-0.937688	8.65009e-23	1.53803e-21
	NA	243879_at	-0.938005	7.9663e-12	4.37395e-11
	NEXN	1552309_a_at	-0.938883	3.72331e-23	6.90543e-22
	C3orf14	236068_s_at	-0.939026	9.58832e-30	3.56142e-28
	JADE1	225816_at	-0.939166	2.10316e-41	2.73136e-39
	EMC3	215250_at	-0.9393	1.95485e-35	1.35982e-33
	EPHA7	229288_at	-0.939398	2.30332e-17	2.28929e-16
	NA	233364_s_at	-0.939556	2.69302e-20	3.65906e-19
	NRG3	229233_at	-0.939713	2.07959e-21	3.19476e-20
	AAMDC	221599_at	-0.939841	5.90125e-37	4.77294e-35
	TXNIP	201008_s_at	-0.939845	1.82097e-17	1.8349e-16
	SYNE1	244144_at	-0.940225	1.44189e-25	3.49913e-24
	C2orf88	228195_at	-0.94035	2.29262e-22	3.90306e-21
	ETV1	221911_at	-0.940644	2.74463e-22	4.61874e-21
	NA	222306_at	-0.940985	3.94055e-19	4.74559e-18
	PPP1R9A	228494_at	-0.941167	1.13189e-13	7.66964e-13
	NA	232889_at	-0.941333	1.09544e-24	2.42285e-23
	SDC2	212154_at	-0.941378	2.34916e-22	3.99379e-21
	TCF7L2	236094_at	-0.94158	4.5594e-18	4.8948e-17
	NA	228907_at	-0.941719	1.24204e-22	2.17168e-21
	NA	239842_x_at	-0.941962	2.74401e-22	4.61874e-21
	ARHGEF26	233903_s_at	-0.94198	9.61497e-24	1.91791e-22
	SERHL2	217284_x_at	-0.942077	1.59597e-14	1.18431e-13
	NA	1559598_at	-0.942338	8.07606e-26	2.01166e-24
	ACACB	49452_at	-0.94246	1.62698e-23	3.15893e-22
	LINC00844	230577_at	-0.942565	6.66183e-15	5.13442e-14
	C14orf132	218820_at	-0.943461	2.00213e-24	4.30461e-23
	AK7	1553734_at	-0.943577	6.56745e-19	7.7337e-18
	DIP2C	212504_at	-0.94387	1.42093e-25	3.45285e-24
	ZNF595	227952_at	-0.944095	3.28605e-07	1.08082e-06
	KRT15	204734_at	-0.944623	1.25837e-17	1.28696e-16
	NA	1563386_at	-0.944922	1.50267e-15	1.2385e-14
	TXNIP	201009_s_at	-0.945147	1.05903e-30	4.37992e-29
	PDZK1	205380_at	-0.94622	6.16589e-08	2.20441e-07
	FHL1	214505_s_at	-0.946236	5.48568e-18	5.8443e-17
	NA	237541_at	-0.946711	6.81938e-20	8.90068e-19
	SLC6A2	217621_at	-0.946938	8.67891e-09	3.41468e-08
	TSC22D3	208763_s_at	-0.947399	1.37313e-24	3.00184e-23
	TNNT2	215389_s_at	-0.947616	6.2748e-24	1.2768e-22
	CLMP	228082_at	-0.947679	4.984e-21	7.347e-20
	NA	1560763_at	-0.948002	4.38919e-26	1.12561e-24
	UST	205139_s_at	-0.94832	3.97656e-19	4.78579e-18
	TAC1	206552_s_at	-0.949384	8.27235e-09	3.26517e-08
	NA	1556439_at	-0.949831	4.6208e-16	4.00701e-15
	NA	233265_at	-0.949924	8.70035e-26	2.15733e-24
	CKMT2	205295_at	-0.950042	4.47233e-20	5.94805e-19
	NBEA	221207_s_at	-0.950104	2.00092e-24	4.30371e-23
	TAGLN	1555724_s_at	-0.950422	1.28849e-16	1.1844e-15
	GPC3	209220_at	-0.950476	9.76437e-14	6.65255e-13
	GRIN2A	231384_at	-0.950802	1.02586e-09	4.47567e-09
	CD207	220428_at	-0.950998	4.72318e-15	3.70928e-14
	ACSM3	205942_s_at	-0.95142	5.30181e-08	1.91047e-07
	ZSCAN18	218312_s_at	-0.951817	2.39586e-20	3.27075e-19
	NA	1561938_at	-0.952189	7.68834e-15	5.88327e-14
	LONRF2	235977_at	-0.952253	1.52668e-27	4.54637e-26
	NA	241897_at	-0.952817	9.80099e-19	1.13292e-17
	GABPB1-AS1	1568983_a_at	-0.953112	4.7487e-10	2.14752e-09
	FXYD6	217897_at	-0.95355	3.97258e-24	8.28229e-23
	SSPN	204963_at	-0.953596	6.98794e-23	1.25804e-21
	SGSM1	230287_at	-0.953709	2.67587e-28	8.62129e-27
	SPTBN1	200672_x_at	-0.953732	3.08122e-22	5.16132e-21
	PRB4	216881_x_at	-0.953861	2.24196e-23	4.27403e-22
	NA	207255_at	-0.954554	3.75533e-13	2.40003e-12
	FST	207345_at	-0.954556	2.69886e-25	6.36036e-24
	40787	230071_at	-0.954566	1.32845e-25	3.23532e-24
	NA	233602_at	-0.954943	7.38945e-24	1.49029e-22
	NR2F2-AS1	232878_at	-0.955405	4.92129e-18	5.26559e-17
	TIMP3	201150_s_at	-0.955691	2.59965e-36	1.98514e-34
	DST	232098_at	-0.955954	1.66456e-21	2.57964e-20
	LOC105379426	1569608_x_at	-0.956081	1.88333e-19	2.34292e-18
	ZNF704	235079_at	-0.956149	9.37023e-21	1.33729e-19
	CYP1A1	205749_at	-0.95681	1.27577e-06	3.91496e-06
	MAGI1	1563881_at	-0.957403	2.86692e-20	3.88762e-19
	TPM1	206116_s_at	-0.957452	7.25769e-19	8.50985e-18
	TMEM132B	236468_at	-0.957766	9.79149e-22	1.56079e-20
	MYADM	224920_x_at	-0.957909	7.28524e-27	2.04267e-25
	OGN	222722_at	-0.958214	7.00893e-06	1.97706e-05
	NA	244065_at	-0.95833	1.15563e-13	7.81692e-13
	ZBTB20	227082_at	-0.958345	9.71575e-34	5.59167e-32
	NA	230463_at	-0.959065	4.2122e-16	3.66548e-15
	NA	214828_s_at	-0.959394	2.18854e-15	1.77272e-14
	FILIP1	1570515_a_at	-0.960157	4.53052e-18	4.86557e-17
	IGFBP5	211958_at	-0.960288	1.21466e-17	1.24552e-16
	PELI2	219132_at	-0.960305	8.82952e-28	2.69394e-26
	NA	1557242_at	-0.960322	2.98956e-14	2.15553e-13
	NA	1559696_at	-0.960949	3.413e-15	2.71269e-14
	ANKH	220076_at	-0.961248	1.6993e-42	2.5385e-40
	SLC35F1	228060_at	-0.961305	1.76273e-19	2.19999e-18
	GPR12	1559603_at	-0.961539	5.43465e-22	8.86215e-21
	ZNF677	1569039_s_at	-0.961653	1.27093e-20	1.78816e-19
	NPY1R	205440_s_at	-0.962108	1.79009e-31	8.04876e-30
	NA	233367_at	-0.962377	1.56337e-24	3.4014e-23
	ZNF506	221625_at	-0.962607	5.52099e-21	8.0841e-20
	RBMS3	241789_at	-0.962731	7.50302e-20	9.75339e-19
	GSN	200696_s_at	-0.963701	1.71039e-25	4.12508e-24
	NA	233037_at	-0.964017	7.86105e-29	2.6729e-27
	NA	1555925_at	-0.964041	3.92738e-12	2.23142e-11
	FGF9	239178_at	-0.964169	1.92695e-14	1.41836e-13
	NA	1557835_at	-0.964316	1.61154e-22	2.78215e-21
	ARHGEF10	1554213_at	-0.964376	4.27384e-26	1.09705e-24
	AKT3	222880_at	-0.964814	5.4323e-14	3.81174e-13
	CELF4	243666_at	-0.964847	2.10189e-25	5.00745e-24
	SLC26A2	224959_at	-0.965327	1.38454e-29	5.06692e-28
	ZNF790-AS1	1558809_s_at	-0.96534	5.73894e-31	2.44374e-29
	NA	1559410_at	-0.965892	1.26671e-21	1.99473e-20
	NA	237803_x_at	-0.965915	4.37077e-21	6.48851e-20
	MFAP5	213765_at	-0.966462	1.1398e-09	4.95337e-09
	NA	228156_at	-0.966622	1.35274e-20	1.89985e-19
	NA	233280_at	-0.967764	2.57355e-18	2.84146e-17
	LOC100996902	237871_x_at	-0.967898	9.10243e-17	8.49855e-16
	MYOT	219728_at	-0.968277	2.2545e-22	3.84721e-21
	NA	242878_at	-0.968416	1.37028e-24	2.9968e-23
	UGT8	228956_at	-0.968936	1.36943e-13	9.19261e-13
	SMIM10L2A	238697_at	-0.968947	1.94071e-26	5.19122e-25
	NA	1556942_at	-0.969273	1.25876e-25	3.07518e-24
	DDIT4L	228057_at	-0.969787	1.00954e-18	1.16522e-17
	CRY2	212695_at	-0.969996	1.8967e-33	1.05281e-31
	ACACB	43427_at	-0.970264	3.34733e-25	7.81449e-24
	NA	241417_at	-0.970601	1.33861e-22	2.33232e-21
	WNT2	205648_at	-0.970659	6.14897e-18	6.5154e-17
	JADE1	235024_at	-0.970795	1.06765e-37	9.32487e-36
	SRGAP1	227484_at	-0.970971	9.97629e-24	1.98563e-22
	HYMAI	215513_at	-0.970972	3.36484e-14	2.41118e-13
	PRKCB	209685_s_at	-0.971029	9.95203e-22	1.58545e-20
	EBF2	244885_at	-0.971504	9.17435e-18	9.54352e-17
	NA	1564236_at	-0.971538	2.6132e-27	7.61196e-26
	ZBTB20	235308_at	-0.971585	1.13035e-38	1.12954e-36
	NA	205931_s_at	-0.972532	9.37996e-24	1.8724e-22
	XIST	224588_at	-0.972946	0.0226731	0.0379399
	IRS1	238933_at	-0.97309	1.93378e-26	5.17521e-25
	KIAA1324	226248_s_at	-0.973205	7.75481e-18	8.11783e-17
	DLG2	228973_at	-0.973495	7.09441e-19	8.32912e-18
	DDAH1	209094_at	-0.973661	2.45259e-39	2.60801e-37
	NA	237441_at	-0.973668	4.03194e-28	1.27426e-26
	MYH11	201497_x_at	-0.974167	2.03891e-21	3.13491e-20
	SCIN	1552367_a_at	-0.975113	3.55664e-24	7.45626e-23
	EPB41L4B	223426_s_at	-0.975343	1.70158e-34	1.06082e-32
	ZNF493	240155_x_at	-0.975941	2.60607e-30	1.03853e-28
	WFDC10B	1552999_a_at	-0.976122	2.24615e-25	5.33253e-24
	COL21A1	208096_s_at	-0.976286	1.3373e-23	2.62351e-22
	SHANK2	213307_at	-0.976624	3.03008e-14	2.18299e-13
	NA	224325_at	-0.976658	2.98726e-20	4.04278e-19
	PLN	204939_s_at	-0.9774	9.55253e-15	7.2459e-14
	NA	239361_at	-0.977806	5.47733e-22	8.92352e-21
	NA	1561242_at	-0.977882	2.26197e-12	1.32313e-11
	RPRML	1554655_a_at	-0.978055	2.31495e-17	2.30002e-16
	CAPZA3	236888_at	-0.978716	6.24845e-14	4.35424e-13
	NA	240188_at	-0.97898	7.4226e-18	7.78647e-17
	NA	202938_x_at	-0.979718	4.57806e-14	3.23852e-13
	NA	242206_at	-0.980145	3.08274e-13	1.99042e-12
	TMEM213	240183_at	-0.981082	1.22057e-12	7.34559e-12
	LGI1	206349_at	-0.982033	2.9379e-14	2.12053e-13
	DTNA	227084_at	-0.982077	4.30257e-22	7.08976e-21
	ARHGEF7	1562271_x_at	-0.982482	2.25526e-17	2.24479e-16
	NA	243974_at	-0.982568	3.44178e-24	7.22654e-23
	NA	215802_at	-0.983444	9.89179e-20	1.26977e-18
	PPARG	208510_s_at	-0.983552	1.51303e-18	1.7145e-17
	NA	228370_at	-0.984174	3.18733e-26	8.29845e-25
	LOC284825	237351_at	-0.984799	1.53282e-10	7.30282e-10
	NEBL	241782_at	-0.985392	3.0594e-21	4.60679e-20
	PCDH7	210273_at	-0.985878	7.01837e-27	1.97032e-25
	NCAM1	227394_at	-0.986152	1.03104e-23	2.04692e-22
	POU3F3	228780_at	-0.986948	1.80435e-18	2.02697e-17
	ZBTB20	205383_s_at	-0.987128	1.9165e-33	1.06273e-31
	SCUBE3	228407_at	-0.987595	1.85755e-16	1.6776e-15
	LOC100505851	1568647_at	-0.988286	4.25052e-09	1.73275e-08
	GALNT15	239461_at	-0.989059	5.54806e-13	3.47987e-12
	PLCB4	203896_s_at	-0.989705	9.74559e-20	1.25197e-18
	TACC1	1554690_a_at	-0.989751	2.43859e-16	2.17291e-15
	NA	222312_s_at	-0.989839	1.01748e-24	2.25591e-23
	NA	215123_at	-0.989941	1.18021e-12	7.1152e-12
	ENPP5	237054_at	-0.990202	2.58745e-21	3.93402e-20
	FBLN1	202995_s_at	-0.991546	1.63717e-10	7.7776e-10
	SUN1	206487_at	-0.991837	5.55483e-27	1.57444e-25
	SLC1A6	1554592_a_at	-0.992156	3.04862e-12	1.75752e-11
	NA	1558220_at	-0.99231	2.75713e-14	1.99637e-13
	NA	225546_at	-0.992916	1.247e-37	1.08394e-35
	NA	233908_x_at	-0.993008	1.69657e-22	2.92526e-21
	NA	233442_at	-0.993488	5.18184e-21	7.61401e-20
	GALNT15	236361_at	-0.993617	1.33514e-12	8.00164e-12
	CFAP70	229169_at	-0.993629	1.63181e-17	1.65129e-16
	FAM134B	218532_s_at	-0.993728	1.7699e-43	2.94131e-41
	GLRB	205280_at	-0.993844	6.57028e-14	4.56571e-13
	DPT	213071_at	-0.994214	3.8761e-18	4.19406e-17
	PLEKHH2	239568_at	-0.994315	3.60211e-18	3.91153e-17
	MAP1B	214577_at	-0.994457	6.04668e-24	1.23267e-22
	ZFP14	232911_at	-0.99469	1.28486e-26	3.51072e-25
	TAGLN	205547_s_at	-0.995132	1.19708e-20	1.68774e-19
	NA	214414_x_at	-0.99521	1.18353e-05	3.2431e-05
	CHRM3	214596_at	-0.995621	5.35004e-13	3.36261e-12
	LOC286272	232182_at	-0.995751	1.38153e-19	1.74205e-18
	RORA-AS1	1562682_at	-0.996184	2.30999e-11	1.20399e-10
	GABRP	205044_at	-0.996504	9.6384e-14	6.57409e-13
	LINC01537	1559725_at	-0.996829	6.67478e-14	4.63532e-13
	TPM1	238688_at	-0.99728	2.11687e-13	1.39245e-12
	ACTG2	202274_at	-0.998152	8.81743e-13	5.38772e-12
	PRKAA2	227892_at	-0.998192	1.96445e-27	5.79947e-26
	NA	228740_at	-0.998476	3.66351e-29	1.28071e-27
	NA	238040_at	-0.99874	1.23506e-14	9.27692e-14
	SRGAP2	1556203_a_at	-0.999176	5.70206e-14	3.98977e-13
	SLC8A1	238546_at	-1.00031	2.21523e-20	3.03782e-19
	LOC340357	1562924_at	-1.00049	3.57342e-21	5.34839e-20
	NA	230099_at	-1.0005	5.65054e-22	9.18654e-21
	CLSTN2	219414_at	-1.00059	1.63416e-26	4.41442e-25
	NA	213486_at	-1.0011	5.70961e-13	3.57505e-12
	NEDD4L	212448_at	-1.00116	1.13457e-21	1.79492e-20
	PLCB4	203895_at	-1.00195	4.23958e-20	5.64675e-19
	ITGA9-AS1	1563635_at	-1.0022	1.18449e-38	1.17535e-36
	B3GALT5	239994_at	-1.00276	2.4601e-19	3.02464e-18
	SEMA3G	219689_at	-1.00278	2.32905e-23	4.43388e-22
	PLCXD3	230081_at	-1.00328	1.55065e-14	1.15209e-13
	MFSD4A	242372_s_at	-1.00403	3.32402e-18	3.62467e-17
	NA	213397_x_at	-1.00446	2.18462e-43	3.58691e-41
	NA	233455_at	-1.00538	1.13958e-16	1.0548e-15
	RHOBTB3	225202_at	-1.00553	2.22505e-37	1.90085e-35
	LOC286272	238536_at	-1.00583	1.17591e-18	1.34589e-17
	PMP22	1565639_a_at	-1.00602	6.13791e-32	2.87321e-30
	NA	206088_at	-1.00664	2.22801e-15	1.80282e-14
	PTPN14	242321_at	-1.00674	7.34002e-11	3.60636e-10
	TMEM47	209656_s_at	-1.00674	1.30215e-31	5.92797e-30
	SOX6	228214_at	-1.00676	1.08665e-21	1.72261e-20
	NA	214967_at	-1.00706	8.78846e-18	9.15953e-17
	PDE11A	237248_at	-1.00716	4.64735e-15	3.65182e-14
	NA	240112_at	-1.00726	4.38537e-18	4.7171e-17
	NA	216614_at	-1.00756	1.35386e-21	2.12037e-20
	NA	243322_at	-1.00769	4.03997e-19	4.85676e-18
	NA	239987_at	-1.00874	2.79807e-23	5.25901e-22
	GALNT15	228501_at	-1.00903	1.89003e-09	8.0256e-09
	TCF7L2	212759_s_at	-1.00907	2.1828e-19	2.69583e-18
	ADD3	205882_x_at	-1.00917	6.89376e-27	1.93787e-25
	ZBTB20	227121_at	-1.00921	2.11128e-23	4.04465e-22
	C2orf72	213143_at	-1.01016	3.64033e-14	2.60041e-13
	SLITRK6	232481_s_at	-1.01023	8.91908e-25	1.99041e-23
	GRIA2	236538_at	-1.01025	2.54933e-12	1.48171e-11
	NCAM1	231532_at	-1.01051	6.28705e-19	7.42108e-18
	CDO1	204154_at	-1.0113	6.27646e-16	5.36783e-15
	ACTA2	243140_at	-1.0114	4.76406e-13	3.01162e-12
	BHLHE41	221530_s_at	-1.01207	7.19032e-22	1.15899e-20
	CPEB3	239765_at	-1.01243	1.23182e-16	1.13594e-15
	CFTR	205043_at	-1.01268	2.61726e-13	1.70477e-12
	KIAA1456	214796_at	-1.01293	5.6872e-25	1.2967e-23
	CPE	201116_s_at	-1.01307	2.48354e-21	3.78344e-20
	CASQ2	207317_s_at	-1.01321	7.12933e-14	4.93663e-13
	HSPB6	214767_s_at	-1.01332	1.29991e-12	7.79645e-12
	FBXO32	232729_at	-1.01361	2.42738e-20	3.31048e-19
	LOC102724356	230653_at	-1.01451	6.3702e-26	1.60503e-24
	CNTNAP3P2	220436_at	-1.01505	6.50965e-12	3.61152e-11
	MYH11	201496_x_at	-1.01523	1.86424e-16	1.68253e-15
	CMYA5	237981_at	-1.01592	3.07594e-22	5.15405e-21
	NA	230291_s_at	-1.01604	9.98373e-16	8.36311e-15
	NA	239951_at	-1.01666	8.52461e-19	9.91666e-18
	ITM2A	202746_at	-1.01741	2.71655e-36	2.06575e-34
	NA	236542_at	-1.01748	8.8438e-20	1.14122e-18
	SCEL	1554921_a_at	-1.01779	1.65913e-17	1.67738e-16
	POLR2J4	240014_at	-1.01852	1.88855e-19	2.34833e-18
	NA	1560500_at	-1.01912	2.40667e-17	2.38594e-16
	MBP	209072_at	-1.01989	2.86504e-21	4.33323e-20
	LINC01300	1569297_at	-1.02011	2.33868e-20	3.19828e-19
	GSTM3	235867_at	-1.02015	6.63174e-18	7.00252e-17
	LSP1	203523_at	-1.02102	1.45058e-38	1.40125e-36
	NA	240314_at	-1.02113	5.14605e-22	8.42144e-21
	GREM2	235504_at	-1.02139	7.63667e-18	7.99876e-17
	SYNE1	232027_at	-1.02205	6.77869e-18	7.14527e-17
	NA	242532_at	-1.02279	1.06575e-20	1.51114e-19
	SEMA3D	215643_at	-1.02286	2.6107e-19	3.20044e-18
	NA	233672_s_at	-1.02434	4.24093e-12	2.39935e-11
	PLN	204938_s_at	-1.02471	3.06352e-14	2.20537e-13
	NA	230791_at	-1.02478	1.65576e-24	3.58814e-23
	PDE4DIP	205872_x_at	-1.02481	2.70851e-23	5.09944e-22
	FIBIN	226769_at	-1.02487	5.222e-22	8.53552e-21
	NA	1558019_at	-1.02589	2.25809e-14	1.65011e-13
	WDR72	238253_at	-1.02627	8.67327e-18	9.04293e-17
	KCNAB1	210078_s_at	-1.02636	2.77702e-30	1.10104e-28
	OSER1-AS1	1558906_a_at	-1.02659	6.59391e-34	3.86826e-32
	NFIB	213033_s_at	-1.02661	6.72928e-16	5.73e-15
	ATP2A3	207522_s_at	-1.02677	5.75893e-23	1.04573e-21
	CCDC7	1553214_a_at	-1.02678	3.47706e-17	3.38753e-16
	NA	236697_at	-1.02775	3.71586e-16	3.25376e-15
	FRZB	203698_s_at	-1.02802	2.99554e-21	4.51436e-20
	C11orf80	238593_at	-1.0281	2.57279e-23	4.86906e-22
	DACH1	205471_s_at	-1.02832	3.82709e-18	4.14513e-17
	NA	241936_x_at	-1.0291	8.80154e-22	1.40915e-20
	NA	238892_at	-1.0296	2.18494e-20	2.99928e-19
	TMEM213	239593_at	-1.03007	7.41925e-13	4.58359e-12
	NPY5R	207400_at	-1.03083	8.31148e-26	2.06747e-24
	NA	238805_at	-1.03086	2.33318e-35	1.60866e-33
	FBXO32	225345_s_at	-1.03095	4.28281e-21	6.36484e-20
	ATP1A2	203295_s_at	-1.0316	3.21806e-20	4.34224e-19
	SLC8A1	235518_at	-1.03174	2.71206e-25	6.38872e-24
	SVEP1	1553129_at	-1.03181	2.04893e-15	1.66654e-14
	PIK3R1	212249_at	-1.03229	1.2258e-19	1.55862e-18
	SSBP2	1558604_a_at	-1.03256	4.32139e-27	1.23573e-25
	PCP4	205549_at	-1.03296	1.25424e-12	7.5341e-12
	HIF3A	219319_at	-1.03332	2.31213e-26	6.11589e-25
	NA	236353_at	-1.03339	1.59988e-21	2.48505e-20
	SPX	229778_at	-1.0336	6.69713e-08	2.38172e-07
	IRS4	1560652_at	-1.03361	1.50376e-27	4.48056e-26
	ARHGEF7	1562270_at	-1.03371	4.15622e-16	3.62022e-15
	NA	232210_at	-1.03381	2.02262e-31	9.05707e-30
	ZBTB20	226252_at	-1.03399	9.94222e-33	5.04259e-31
	NA	1563963_at	-1.03429	3.16493e-12	1.82112e-11
	NA	242181_at	-1.03432	1.0182e-10	4.93266e-10
	NA	242931_at	-1.03507	8.23087e-19	9.58719e-18
	NA	222298_at	-1.03527	3.87821e-24	8.10865e-23
	NA	1556338_at	-1.03651	6.86366e-12	3.7979e-11
	NA	244420_at	-1.03658	1.92284e-20	2.6602e-19
	MACROD2	1563209_a_at	-1.03755	2.34896e-32	1.1539e-30
	NA	1560296_at	-1.0376	1.24437e-22	2.17506e-21
	ARHGEF40	241631_at	-1.03793	2.47986e-29	8.81575e-28
	NA	231498_at	-1.0385	1.2797e-25	3.12356e-24
	PMP22	1565638_at	-1.03898	5.49131e-25	1.25412e-23
	NA	236435_at	-1.03912	1.06265e-18	1.22317e-17
	NA	1562035_at	-1.03941	2.12308e-29	7.59185e-28
	FOXA1	204667_at	-1.03964	4.85964e-21	7.18305e-20
	SYNPO2	227662_at	-1.03997	2.73913e-22	4.61232e-21
	MB	204179_at	-1.04027	8.39512e-20	1.0846e-18
	NA	236346_at	-1.04122	6.04412e-26	1.5285e-24
	ADD3	201752_s_at	-1.04143	1.56475e-28	5.14756e-27
	SLITRK4	232636_at	-1.04152	1.8606e-16	1.67952e-15
	NA	211745_x_at	-1.04202	1.24502e-06	3.82552e-06
	JADE1	218517_at	-1.04234	9.59148e-46	2.12301e-43
	EDIL3	225275_at	-1.04309	2.81351e-33	1.53063e-31
	SSBP2	238861_at	-1.04447	1.29265e-26	3.52849e-25
	GSTM5	205752_s_at	-1.04449	1.69755e-17	1.71432e-16
	TBX18	242107_x_at	-1.04466	1.2221e-19	1.55427e-18
	ARHGAP20	228368_at	-1.04508	4.05598e-19	4.87493e-18
	SCD5	224901_at	-1.04556	1.03123e-37	9.03568e-36
	PNLDC1	1564414_a_at	-1.04558	7.67416e-07	2.42243e-06
	NA	244726_at	-1.04736	1.15875e-23	2.28966e-22
	NA	232459_at	-1.04771	6.49792e-28	2.01631e-26
	NCAM1	212843_at	-1.0483	4.6852e-27	1.33349e-25
	MIR181A2HG	232478_at	-1.04837	8.02518e-23	1.4311e-21
	STK32A	229866_at	-1.04851	5.39676e-21	7.91703e-20
	NA	239902_at	-1.04872	1.44848e-23	2.83044e-22
	LINC01550	1564211_at	-1.049	6.97535e-37	5.60849e-35
	FTX	1558515_at	-1.04944	6.19241e-08	2.2123e-07
	NA	240216_at	-1.04978	3.97419e-20	5.31269e-19
	CRISP2	210262_at	-1.05004	1.78807e-12	1.0577e-11
	METTL7B	227055_at	-1.05017	3.05481e-08	1.13116e-07
	NA	241676_x_at	-1.05077	4.66671e-12	2.62963e-11
	NA	243041_s_at	-1.0513	9.16007e-22	1.46312e-20
	ABCA9	239185_at	-1.05156	1.81733e-21	2.80685e-20
	SLC6A16	1569940_at	-1.0517	6.75423e-19	7.93996e-18
	TSHZ2	244521_at	-1.05181	1.12042e-28	3.73759e-27
	TRIM55	236175_at	-1.05195	3.14829e-10	1.45394e-09
	EBF1	233261_at	-1.0532	3.91115e-17	3.79624e-16
	NA	217414_x_at	-1.05321	9.92906e-07	3.09012e-06
	GRIA2	205358_at	-1.05358	2.78291e-14	2.01344e-13
	NA	209458_x_at	-1.05381	1.28788e-06	3.95011e-06
	FUT9	214046_at	-1.05409	7.56486e-15	5.79527e-14
	NA	239531_at	-1.05487	5.17646e-30	1.99312e-28
	GPAM	225420_at	-1.05617	6.51572e-10	2.90719e-09
	MAGI1	1566539_at	-1.0562	6.31322e-18	6.68168e-17
	TOX3	215108_x_at	-1.05676	1.89892e-19	2.3607e-18
	FRZB	244419_at	-1.05721	1.41732e-18	1.61073e-17
	HGD	205221_at	-1.0577	4.71584e-12	2.65676e-11
	NA	243031_at	-1.05799	7.99992e-24	1.61044e-22
	ZBTB20	232125_at	-1.05804	4.60265e-33	2.44083e-31
	C8orf88	1557961_s_at	-1.05829	3.84976e-21	5.74312e-20
	SORBS2	225728_at	-1.05897	7.59988e-30	2.87759e-28
	GOPC	236862_at	-1.05902	6.7565e-25	1.52776e-23
	TGFBR3	204731_at	-1.0591	5.2126e-23	9.5063e-22
	TSHR	215443_at	-1.05988	4.77543e-20	6.33884e-19
	ADRB2	206170_at	-1.06108	2.1479e-35	1.49031e-33
	NA	237429_at	-1.06122	9.28661e-23	1.64479e-21
	ZDHHC11	232417_x_at	-1.06145	3.90226e-18	4.22069e-17
	GREM2	240509_s_at	-1.06178	1.3351e-10	6.40096e-10
	PLXNA4	232317_at	-1.06267	3.82114e-32	1.84559e-30
	SORBS2	237285_at	-1.06287	3.46844e-24	7.27973e-23
	NA	240865_at	-1.06299	1.84428e-20	2.55994e-19
	ABLIM2	228132_at	-1.06302	4.99897e-33	2.63821e-31
	FAM189A2	213900_at	-1.06549	4.0629e-20	5.42596e-19
	FARP1	227996_at	-1.06623	3.28063e-24	6.89878e-23
	NA	244310_at	-1.06742	1.94462e-23	3.73847e-22
	EFNB2	202669_s_at	-1.06839	1.87435e-29	6.74656e-28
	FRMD4A	1560031_at	-1.06895	7.17024e-25	1.6173e-23
	NA	226587_at	-1.06939	3.81154e-26	9.82535e-25
	AHNAK2	1558378_a_at	-1.06988	5.97347e-13	3.73001e-12
	PGM5-AS1	231024_at	-1.07	2.01936e-27	5.95838e-26
	CMAHP	210571_s_at	-1.07071	4.06427e-25	9.38403e-24
	TNRC6A	243834_at	-1.07132	1.49649e-17	1.52055e-16
	MYEOV	227342_s_at	-1.07166	4.32701e-31	1.8599e-29
	ATP2B2	204685_s_at	-1.07262	8.37459e-27	2.33494e-25
	ATP2A3	230453_s_at	-1.07267	7.2937e-24	1.47207e-22
	NA	1558410_s_at	-1.07288	3.97186e-24	8.28229e-23
	SPTBN1	213914_s_at	-1.07427	1.04017e-26	2.8761e-25
	NA	239251_at	-1.07568	6.432e-21	9.34794e-20
	SSPN	226932_at	-1.07593	3.98107e-36	2.95741e-34
	ZNF652	235577_at	-1.07621	2.06129e-16	1.8515e-15
	NA	215599_at	-1.07702	1.70288e-19	2.13007e-18
	NA	1560237_at	-1.07719	3.54469e-34	2.14863e-32
	ATOH8	228890_at	-1.0776	5.75632e-31	2.44733e-29
	CAMK2N1	218309_at	-1.07794	2.30863e-43	3.77918e-41
	CLMP	226834_at	-1.07819	8.68004e-19	1.00846e-17
	NA	236949_at	-1.07822	9.5758e-30	3.56142e-28
	FBXL13	1556770_a_at	-1.07869	1.78178e-23	3.44114e-22
	NA	244247_at	-1.07919	3.39833e-24	7.1408e-23
	NA	241506_at	-1.0792	7.26872e-16	6.17107e-15
	RAI2	219440_at	-1.08006	2.58014e-31	1.13857e-29
	CIDEC	219398_at	-1.08057	1.16138e-09	5.04116e-09
	NA	243160_at	-1.08123	1.06134e-13	7.20766e-13
	SORBS1	218087_s_at	-1.08266	1.59013e-35	1.11892e-33
	GFRA1	227550_at	-1.08299	9.04992e-30	3.3775e-28
	MYBPC1	214087_s_at	-1.08313	1.22711e-13	8.27581e-13
	NA	236930_at	-1.08365	1.27246e-41	1.70519e-39
	SLAIN1	225619_at	-1.08427	3.05957e-30	1.20704e-28
	SLITRK6	235976_at	-1.08475	2.96978e-20	4.02012e-19
	RTN4	1556049_at	-1.086	3.04668e-25	7.14003e-24
	NA	234645_at	-1.08616	3.90015e-28	1.23618e-26
	PBOV1	224257_s_at	-1.08659	3.74619e-22	6.21429e-21
	DLC1	220512_at	-1.08686	3.23331e-23	6.03968e-22
	NA	1557301_a_at	-1.08747	3.68845e-36	2.755e-34
	NA	240458_at	-1.08754	2.89826e-29	1.02168e-27
	BHLHE41	223185_s_at	-1.08909	4.91699e-30	1.8999e-28
	NA	204018_x_at	-1.08947	1.16028e-06	3.58085e-06
	CCDC18-AS1	227074_at	-1.08985	5.28791e-35	3.48333e-33
	DNAH8	233052_at	-1.08988	6.24877e-10	2.79506e-09
	CHL1	204591_at	-1.09009	1.12331e-28	3.74267e-27
	MAP1B	226084_at	-1.09013	1.3514e-18	1.53965e-17
	RCAN2	203498_at	-1.09066	4.64324e-32	2.20756e-30
	NA	235575_at	-1.09082	1.62939e-14	1.20779e-13
	TCF7L2	212762_s_at	-1.09122	1.97445e-24	4.24844e-23
	LPL	203549_s_at	-1.0914	8.71994e-14	5.98121e-13
	DTWD1	236649_at	-1.09163	5.96619e-18	6.334e-17
	PLEKHA6	229245_at	-1.0917	1.83549e-24	3.96661e-23
	FAM201A	1557014_a_at	-1.09241	1.26007e-19	1.59847e-18
	NA	238595_at	-1.09254	8.78557e-33	4.47254e-31
	GPC4	204984_at	-1.09278	5.9424e-33	3.1002e-31
	CRYAB	209283_at	-1.09311	1.95443e-30	7.86882e-29
	FHL1	210299_s_at	-1.09361	8.124e-20	1.05156e-18
	KANK4	229125_at	-1.09395	3.99167e-29	1.38744e-27
	GATA6	210002_at	-1.09483	1.9542e-20	2.70223e-19
	C1QTNF7	239349_at	-1.09544	2.34808e-13	1.53787e-12
	MUC1	213693_s_at	-1.09602	6.6493e-13	4.13454e-12
	NA	242310_at	-1.0962	1.24326e-24	2.73432e-23
	NA	239327_at	-1.09633	8.90563e-11	4.34165e-10
	NA	244456_at	-1.09653	4.98433e-19	5.94499e-18
	NA	235756_at	-1.09693	1.28545e-18	1.46665e-17
	NA	231329_at	-1.09727	1.70972e-19	2.13716e-18
	SCARA5	235849_at	-1.09747	6.46787e-12	3.59052e-11
	NA	242405_at	-1.09823	3.3384e-36	2.51415e-34
	LOC100507311	244655_at	-1.09909	1.75197e-21	2.71126e-20
	PRELP	204223_at	-1.09933	4.01995e-26	1.03382e-24
	PPP1R1A	235129_at	-1.09995	3.73651e-15	2.95778e-14
	TOX3	216623_x_at	-1.10115	1.79627e-22	3.09132e-21
	PCDHB16	232099_at	-1.10187	3.69554e-24	7.73262e-23
	NA	235759_at	-1.10244	3.05774e-36	2.30914e-34
	NCSTN	237076_at	-1.10254	2.59768e-28	8.39906e-27
	AXDND1	1552870_s_at	-1.10303	2.65662e-11	1.37652e-10
	MPPED2	205413_at	-1.10318	1.84067e-24	3.9731e-23
	AQP5	213611_at	-1.10349	1.03426e-13	7.03229e-13
	TMEM132B	236824_at	-1.10396	1.13386e-24	2.50288e-23
	ARHGEF28	1559706_at	-1.10419	1.62324e-19	2.03489e-18
	MAT1A	205813_s_at	-1.1055	3.92163e-26	1.00996e-24
	CGNL1	225817_at	-1.10665	9.27965e-30	3.45616e-28
	NA	1559282_at	-1.10685	1.78639e-19	2.2284e-18
	FRZB	203697_at	-1.1072	6.94506e-22	1.12078e-20
	NA	1563467_at	-1.10773	4.81639e-28	1.51082e-26
	KRT4	214399_s_at	-1.10826	6.13467e-10	2.74591e-09
	SORBS2	204288_s_at	-1.10838	7.92611e-29	2.69168e-27
	NRN1	218625_at	-1.10965	1.26311e-33	7.18632e-32
	LRRN1	226884_at	-1.11005	1.15475e-20	1.63015e-19
	KLF9	203542_s_at	-1.11063	2.70567e-21	4.10126e-20
	SOX8	226913_s_at	-1.11074	1.33482e-24	2.92511e-23
	PRKAA2	238441_at	-1.11091	2.09234e-15	1.69958e-14
	NA	230661_at	-1.11128	5.43001e-24	1.1136e-22
	LDB3	213371_at	-1.1116	3.34347e-19	4.06593e-18
	NA	239847_at	-1.11162	9.87363e-30	3.65746e-28
	SOX9-AS1	230419_at	-1.1145	8.23213e-23	1.46705e-21
	NA	243168_at	-1.1145	4.94718e-16	4.27444e-15
	NA	214078_at	-1.11503	2.58814e-21	3.93402e-20
	NA	209894_at	-1.11538	6.72382e-20	8.78015e-19
	ACSM3	210377_at	-1.11602	1.86464e-10	8.79478e-10
	SYT8	232802_at	-1.11604	1.21139e-22	2.12081e-21
	NA	244859_at	-1.11718	2.88423e-30	1.14107e-28
	KRT19	228491_at	-1.11869	4.56097e-14	3.22727e-13
	TIMP3	201149_s_at	-1.11906	3.56174e-15	2.82639e-14
	RNF150	227657_at	-1.11915	6.28906e-26	1.58604e-24
	NTRK2	221796_at	-1.11926	2.86162e-28	9.18727e-27
	PPM1K	242752_at	-1.11981	2.55305e-13	1.66513e-12
	ZNF652	205594_at	-1.12139	1.48774e-16	1.35842e-15
	CYP4F8	210576_at	-1.1226	3.34257e-07	1.09835e-06
	ACVR1C	1552519_at	-1.12292	6.8265e-14	4.73516e-13
	TIMP4	206243_at	-1.12326	1.56459e-12	9.31951e-12
	LMO3	204424_s_at	-1.12347	1.29488e-14	9.70095e-14
	SLC27A2	205768_s_at	-1.12507	6.59508e-11	3.25498e-10
	SLC26A2	224963_at	-1.12513	3.94558e-17	3.82762e-16
	NA	241679_at	-1.1264	1.25018e-27	3.75156e-26
	IGFBP6	203851_at	-1.12691	3.68721e-16	3.23074e-15
	HSPB7	218934_s_at	-1.12691	2.64987e-19	3.24701e-18
	BTNL9	229985_at	-1.12763	4.67483e-23	8.56555e-22
	SGCG	207302_at	-1.12892	5.71432e-12	3.18709e-11
	NELL1	206089_at	-1.12894	5.30433e-11	2.64818e-10
	MGST1	224918_x_at	-1.12897	7.71817e-17	7.26443e-16
	ADGRG2	206002_at	-1.1294	4.66059e-17	4.47677e-16
	ZNF493	1558486_at	-1.13068	1.22581e-20	1.72601e-19
	ITPRIPL2	1568619_s_at	-1.13072	8.06219e-24	1.62178e-22
	TRHDE-AS1	1560698_a_at	-1.13187	1.1917e-15	9.89911e-15
	MARC1	218865_at	-1.13229	8.26098e-24	1.66116e-22
	CLDN23	228706_s_at	-1.13243	1.42877e-19	1.79953e-18
	CRACR2A	228752_at	-1.13354	3.92089e-19	4.72294e-18
	IGFBP5	203424_s_at	-1.13358	1.50669e-23	2.93684e-22
	TRIM2	202341_s_at	-1.13366	2.32001e-18	2.57714e-17
	NA	238363_at	-1.13377	7.52955e-26	1.88239e-24
	ANG	205141_at	-1.13387	8.01319e-32	3.70975e-30
	NA	244216_at	-1.13433	2.95214e-21	4.45509e-20
	NA	1561272_at	-1.13456	2.14938e-24	4.60672e-23
	KCNK5	219615_s_at	-1.13535	4.77099e-21	7.06538e-20
	NA	232614_at	-1.13605	9.18122e-23	1.62717e-21
	DNER	226281_at	-1.13701	4.88051e-16	4.22486e-15
	ACSS3	229222_at	-1.13728	1.13391e-24	2.50288e-23
	YBX2	219704_at	-1.13876	3.49991e-20	4.71209e-19
	NA	211699_x_at	-1.13877	8.36566e-07	2.62703e-06
	PAK3	214607_at	-1.13953	1.56624e-27	4.65911e-26
	NA	1563173_at	-1.14022	6.50905e-21	9.4574e-20
	NA	215344_at	-1.14074	1.45933e-34	9.16061e-33
	ADCY2	213217_at	-1.14137	2.37405e-27	6.95238e-26
	NA	207912_s_at	-1.14171	2.21317e-05	5.86179e-05
	FRMD3	230645_at	-1.14187	4.93939e-29	1.70386e-27
	SMURF2	232020_at	-1.1426	1.08253e-23	2.14368e-22
	NA	228742_at	-1.14295	1.99622e-25	4.76818e-24
	GPC6	227059_at	-1.1436	1.19482e-19	1.52241e-18
	CORO2B	209789_at	-1.1449	3.79307e-28	1.20433e-26
	GAL	207466_at	-1.14507	2.4616e-09	1.03204e-08
	CAMK2N1	229163_at	-1.14524	1.0943e-24	2.42131e-23
	LMO3	231348_s_at	-1.14525	3.67754e-12	2.09557e-11
	MMP28	219909_at	-1.14547	3.96756e-35	2.65841e-33
	C1QTNF3	1561263_at	-1.14558	1.22735e-19	1.55987e-18
	NA	240655_at	-1.1456	7.40491e-28	2.28478e-26
	ADAMTS9-AS2	1556364_at	-1.14779	6.05189e-22	9.81278e-21
	FABP4	203980_at	-1.14851	1.09102e-13	7.40366e-13
	NA	237301_at	-1.1491	5.7454e-31	2.44459e-29
	NA	214203_s_at	-1.14954	7.17959e-25	1.61874e-23
	SLC26A2	205097_at	-1.15024	8.5535e-17	8.01478e-16
	NRXN3	229649_at	-1.1517	1.95877e-29	7.0319e-28
	ZNF677	1560562_a_at	-1.15392	7.12346e-33	3.67083e-31
	NA	237390_at	-1.15442	6.08898e-18	6.45684e-17
	TMEM139	227753_at	-1.15486	1.25947e-21	1.98391e-20
	NA	244677_at	-1.15513	5.81128e-13	3.6333e-12
	NA	242236_at	-1.15555	5.14319e-25	1.17609e-23
	ARHGEF10	215139_at	-1.1579	5.86596e-28	1.82643e-26
	FCHSD2	1554360_at	-1.15803	2.19654e-23	4.18967e-22
	NA	243636_s_at	-1.15811	8.18395e-16	6.9223e-15
	NA	243855_at	-1.15991	4.02913e-35	2.69636e-33
	PLP1	210198_s_at	-1.15995	1.00577e-21	1.60182e-20
	PGM5	226303_at	-1.16213	1.35011e-31	6.14123e-30
	SRGAP1	1554473_at	-1.163	2.12973e-25	5.07156e-24
	LGR5	213880_at	-1.16345	5.40131e-10	2.42859e-09
	ID4	209292_at	-1.16394	3.43342e-37	2.85292e-35
	GOSR2	243880_at	-1.16701	4.24468e-19	5.08831e-18
	GYG2	215695_s_at	-1.16771	3.9018e-14	2.7781e-13
	NA	217536_x_at	-1.16882	5.46831e-17	5.21506e-16
	TOX3	214774_x_at	-1.16965	1.12153e-20	1.58572e-19
	NA	234104_at	-1.1704	2.04218e-17	2.04386e-16
	PPM1K	240050_s_at	-1.17105	2.31963e-12	1.35541e-11
	C2orf40	223623_at	-1.17108	1.03038e-20	1.46442e-19
	TMEM255A	219895_at	-1.17199	4.76927e-23	8.7269e-22
	MFSD4A	239304_at	-1.17379	1.66744e-28	5.47222e-27
	TPPP	227643_at	-1.17437	1.9063e-27	5.63388e-26
	NA	232656_at	-1.17461	6.37946e-33	3.31556e-31
	NA	244414_at	-1.1792	5.1948e-21	7.6269e-20
	NA	228811_at	-1.17935	1.98517e-33	1.09635e-31
	SLC27A2	205769_at	-1.1794	1.13772e-11	6.14185e-11
	ID4	226933_s_at	-1.17953	1.40567e-39	1.53403e-37
	MYL9	201058_s_at	-1.18087	1.37333e-19	1.73251e-18
	PDK4	225207_at	-1.18143	1.22758e-30	5.03511e-29
	FREM2	230964_at	-1.18313	8.9588e-13	5.46982e-12
	PAK3	229201_at	-1.18464	3.60685e-23	6.69625e-22
	NA	230987_at	-1.18531	2.52192e-21	3.8387e-20
	LGALS3	1557197_a_at	-1.18534	7.80103e-19	9.10592e-18
	NA	1562341_at	-1.18838	3.05513e-27	8.87092e-26
	SGK2	230573_at	-1.19003	2.05483e-11	1.0784e-10
	CLDN23	228707_at	-1.19053	2.62377e-27	7.6387e-26
	SORBS2	220858_at	-1.19211	1.2592e-19	1.59775e-18
	RBP4	219140_s_at	-1.19263	4.32324e-12	2.44339e-11
	ROPN1	224191_x_at	-1.19502	2.40379e-24	5.12987e-23
	COCH	205229_s_at	-1.19696	2.89532e-10	1.34336e-09
	EPCAM	201839_s_at	-1.1985	1.67534e-20	2.33553e-19
	FST	226847_at	-1.20236	6.92233e-35	4.5057e-33
	IGFBP5	1555997_s_at	-1.20262	3.2641e-18	3.56288e-17
	NA	239965_at	-1.2033	1.44564e-22	2.51002e-21
	APOC1	213553_x_at	-1.20557	2.9008e-15	2.32281e-14
	ESRRG	209966_x_at	-1.20587	1.01044e-19	1.29503e-18
	CHP2	206149_at	-1.20609	1.72324e-21	2.66831e-20
	SLCO4C1	222071_s_at	-1.20725	4.77942e-11	2.39844e-10
	BBIP1	232885_at	-1.20776	4.28661e-23	7.8833e-22
	PCK1	208383_s_at	-1.20929	3.05121e-09	1.26421e-08
	HS3ST6	239547_at	-1.20935	1.31453e-23	2.58346e-22
	NA	1552735_at	-1.20989	3.68812e-35	2.47725e-33
	TMPRSS2	226553_at	-1.21	1.0422e-20	1.48045e-19
	PLN	204940_at	-1.21065	6.14735e-17	5.83417e-16
	PECR	221142_s_at	-1.21074	3.49018e-14	2.49707e-13
	NA	244292_at	-1.21078	5.96814e-23	1.08192e-21
	TPPP	206179_s_at	-1.21104	1.96479e-33	1.0862e-31
	CRISPLD1	223475_at	-1.21442	2.84032e-29	1.0019e-27
	MOGAT2	232428_at	-1.21608	5.99132e-12	3.3358e-11
	ARHGEF10	1554703_at	-1.21726	6.97858e-32	3.2528e-30
	TMEM116	227172_at	-1.21773	9.11182e-43	1.39549e-40
	ACSBG1	206465_at	-1.21919	1.02261e-11	5.55007e-11
	XKR4	237802_at	-1.21962	9.94695e-20	1.27634e-18
	SOX5	238009_at	-1.22065	4.3794e-33	2.32696e-31
	LAMB4	215516_at	-1.22078	6.35191e-34	3.7303e-32
	EPB41L4B	223859_at	-1.22148	2.95187e-31	1.29115e-29
	CRAT	205843_x_at	-1.2223	2.29534e-16	2.05061e-15
	MAP6	228943_at	-1.22356	7.73035e-26	1.9317e-24
	NA	1558409_at	-1.22582	1.32598e-21	2.07849e-20
	MYH14	234290_x_at	-1.2261	2.05711e-27	6.05015e-26
	RUNX1T1	205529_s_at	-1.2268	3.13674e-21	4.71935e-20
	CYP1B1	202435_s_at	-1.22709	1.9296e-18	2.16057e-17
	NA	232628_at	-1.22809	3.7846e-30	1.47381e-28
	NA	243512_x_at	-1.22889	4.59572e-22	7.54115e-21
	CA3	204865_at	-1.22932	2.51318e-25	5.95098e-24
	CRIP1	205081_at	-1.23031	6.79928e-41	8.41065e-39
	POU6F1	229809_at	-1.23134	2.37473e-31	1.05303e-29
	CHRM3	242488_at	-1.23164	2.00854e-15	1.63637e-14
	NR3C2	205259_at	-1.23214	1.87325e-35	1.30638e-33
	DIXDC1	214724_at	-1.23258	1.36001e-22	2.36735e-21
	RNF150	236038_at	-1.23296	4.61423e-26	1.17944e-24
	FILIP1	1556325_at	-1.23537	2.50918e-20	3.41948e-19
	ADH1B	209613_s_at	-1.23561	2.25399e-20	3.08865e-19
	GXYLT2	235371_at	-1.23712	1.26189e-19	1.60042e-18
	NA	204919_at	-1.23746	1.1249e-14	8.49031e-14
	NA	231672_at	-1.23869	1.33668e-17	1.36297e-16
	C1orf95	213925_at	-1.23903	8.18145e-36	5.90913e-34
	LOC100131541	1558569_at	-1.23913	5.82572e-33	3.04514e-31
	ADRB1	229309_at	-1.23996	9.57352e-25	2.12691e-23
	DIRAS2	219619_at	-1.24007	1.63516e-23	3.17367e-22
	MRAP	1555740_a_at	-1.24017	7.98818e-17	7.50952e-16
	MRAP	1554044_a_at	-1.24105	1.29923e-17	1.32627e-16
	NA	238751_at	-1.24152	1.24854e-17	1.2774e-16
	MYH14	219946_x_at	-1.24171	5.3199e-28	1.66209e-26
	NA	216000_at	-1.24172	8.86502e-28	2.70176e-26
	CMAHP	205518_s_at	-1.24191	5.59697e-33	2.93398e-31
	AGTR1	208016_s_at	-1.24299	6.79955e-14	4.71903e-13
	CARMN	1558828_s_at	-1.24365	6.67378e-17	6.31186e-16
	TIMP3	201147_s_at	-1.24387	7.76194e-33	3.98109e-31
	AGTR1	205357_s_at	-1.24435	5.96811e-19	7.0568e-18
	FAM134B	218510_x_at	-1.2446	5.57531e-38	4.99722e-36
	CAB39L	225915_at	-1.24538	3.65063e-25	8.48992e-24
	ST6GAL2	228821_at	-1.24564	2.07457e-23	3.97711e-22
	ZNF254	1559449_a_at	-1.24657	1.46229e-19	1.83964e-18
	NA	222288_at	-1.24673	1.76583e-26	4.74432e-25
	MYOC	210155_at	-1.24699	3.37251e-13	2.16575e-12
	COL28A1	239921_at	-1.24717	6.00155e-23	1.08726e-21
	HAO2	231156_at	-1.24811	1.02773e-09	4.48238e-09
	NA	244457_at	-1.24829	8.46476e-33	4.32129e-31
	MYH14	232977_x_at	-1.25024	5.66581e-28	1.76512e-26
	CES1	209616_s_at	-1.25107	1.43778e-17	1.46252e-16
	TMEM47	209655_s_at	-1.25162	7.11866e-23	1.2803e-21
	WNK2	227217_at	-1.25721	2.6613e-31	1.16967e-29
	STXBP6	230560_at	-1.25842	3.67255e-33	1.97052e-31
	SPTAN1	214925_s_at	-1.2591	2.80599e-31	1.22832e-29
	PLLP	204519_s_at	-1.25987	4.3542e-32	2.07918e-30
	NA	220425_x_at	-1.26079	3.75154e-25	8.69501e-24
	MGST1	231736_x_at	-1.26104	1.86653e-16	1.68432e-15
	NA	232054_at	-1.26151	8.69019e-25	1.9433e-23
	NA	231546_at	-1.26151	3.40214e-25	7.93905e-24
	MYH14	226988_s_at	-1.26351	7.33011e-27	2.05314e-25
	NA	215868_x_at	-1.2651	2.56092e-31	1.131e-29
	AWAT1	1560507_at	-1.26534	7.25634e-08	2.56989e-07
	ESRRG	207981_s_at	-1.26544	1.92973e-17	1.93699e-16
	TIMP3	201148_s_at	-1.26719	5.05466e-33	2.66503e-31
	ATP6V1B1	205473_at	-1.26758	7.37129e-22	1.18677e-20
	PAPLN	226435_at	-1.26996	6.44429e-41	8.00776e-39
	ADGRL3	209867_s_at	-1.27061	2.61472e-22	4.41507e-21
	NA	243929_at	-1.27143	9.01711e-17	8.42609e-16
	GPRC5A	212444_at	-1.27147	1.10431e-25	2.71119e-24
	NA	241797_at	-1.27165	4.33439e-14	3.07211e-13
	NA	1569607_s_at	-1.27331	4.21425e-20	5.61575e-19
	NA	239262_at	-1.27337	8.0939e-19	9.43369e-18
	FOXC1	213260_at	-1.27711	1.43017e-37	1.23335e-35
	SOAT1	221561_at	-1.2773	1.34964e-08	5.18783e-08
	KRT18	201596_x_at	-1.27747	7.24336e-19	8.49487e-18
	OSR1	228399_at	-1.27867	3.32405e-25	7.7701e-24
	NA	214243_s_at	-1.28124	4.26186e-18	4.59057e-17
	RBP4	222049_s_at	-1.2839	2.32603e-11	1.21201e-10
	CDH12	207149_at	-1.28501	1.49044e-26	4.04817e-25
	NA	233413_at	-1.28507	3.74155e-20	5.02133e-19
	B3GALT5	230269_at	-1.28875	4.26875e-17	4.12211e-16
	NA	242025_at	-1.29264	1.30426e-25	3.17923e-24
	SLC8A1	1561615_s_at	-1.29284	8.17979e-20	1.05853e-18
	RHOBTB3	202975_s_at	-1.29301	9.00717e-25	2.00925e-23
	NA	233449_at	-1.29352	6.60962e-34	3.87332e-32
	TMEM132C	232313_at	-1.29385	1.93835e-23	3.72773e-22
	FMO5	215300_s_at	-1.29539	2.92444e-21	4.41696e-20
	GPR12	214558_at	-1.29601	2.89435e-27	8.41749e-26
	ATP1A2	203296_s_at	-1.29774	5.01981e-26	1.27833e-24
	ROPN1	231535_x_at	-1.30036	1.01693e-22	1.79473e-21
	PRR15L	219127_at	-1.30066	2.13391e-26	5.68297e-25
	NA	1552283_s_at	-1.30103	2.03789e-17	2.04011e-16
	NA	202982_s_at	-1.30111	4.05246e-21	6.03563e-20
	CHPT1	1559739_at	-1.30184	7.68487e-34	4.48421e-32
	MUC7	216359_at	-1.30193	1.68456e-17	1.70152e-16
	COCH	1554242_a_at	-1.30307	3.60055e-11	1.83143e-10
	NA	1560741_at	-1.3034	6.5754e-31	2.77614e-29
	NA	1561817_at	-1.30407	4.3765e-09	1.78066e-08
	C5orf46	1554195_a_at	-1.30548	4.49117e-18	4.82806e-17
	HIF3A	222123_s_at	-1.30557	2.16333e-26	5.75482e-25
	FARP1	239246_at	-1.30635	3.09209e-28	9.87499e-27
	LEPR	1556919_at	-1.30667	8.64367e-21	1.23845e-19
	PRLR	227629_at	-1.30742	5.00265e-37	4.0763e-35
	KRT4	213240_s_at	-1.30744	1.90121e-09	8.07053e-09
	AQP9	205568_at	-1.31101	2.32884e-11	1.21324e-10
	CADPS	239884_at	-1.31104	3.24625e-17	3.17341e-16
	NCALD	211685_s_at	-1.31379	9.36258e-32	4.29086e-30
	NA	205200_at	-1.3161	1.38135e-18	1.57181e-17
	IL37	224555_x_at	-1.31696	5.62707e-14	3.94082e-13
	C14orf132	231859_at	-1.31783	7.8919e-30	2.97785e-28
	FADS2	202218_s_at	-1.31932	1.23233e-11	6.62838e-11
	NA	244383_at	-1.32095	4.88894e-36	3.60733e-34
	FAR2	220615_s_at	-1.32236	4.29362e-11	2.16583e-10
	SNTB1	226438_at	-1.32337	1.79629e-42	2.67608e-40
	ZNF91	206059_at	-1.3258	5.51896e-20	7.28335e-19
	NA	236963_at	-1.3285	4.70984e-26	1.2022e-24
	SLC1A6	1554593_s_at	-1.33045	9.79057e-17	9.11303e-16
	ITM2A	202747_s_at	-1.33062	3.19539e-31	1.39543e-29
	NA	243584_at	-1.33079	3.78291e-30	1.47381e-28
	PLA2G16	235110_at	-1.33237	8.94841e-28	2.72262e-26
	WNT2B	238512_at	-1.33294	1.27534e-35	9.00892e-34
	NA	244384_at	-1.33336	1.83085e-19	2.28179e-18
	EGF	206254_at	-1.33348	1.32215e-26	3.60543e-25
	NA	214945_at	-1.33718	3.94397e-16	3.44357e-15
	JADE1	225820_at	-1.3406	4.40363e-26	1.12878e-24
	ERBB4	206794_at	-1.34351	3.41787e-29	1.1979e-27
	NA	228202_at	-1.34502	3.52076e-19	4.26635e-18
	CEACAM7	206199_at	-1.34517	1.05336e-18	1.21366e-17
	BCAR3	204032_at	-1.34528	2.93667e-51	1.31608e-48
	SYN2	210247_at	-1.34811	3.71803e-23	6.89798e-22
	LONRF1	215322_at	-1.35047	3.23174e-29	1.13557e-27
	LIFR	225571_at	-1.35143	1.72256e-19	2.15221e-18
	PDK4	1562321_at	-1.35329	2.26914e-25	5.38478e-24
	SCIN	1552365_at	-1.35662	7.53632e-25	1.69567e-23
	NA	224646_x_at	-1.35788	2.39399e-16	2.13422e-15
	NA	233932_at	-1.35798	7.27726e-18	7.64867e-17
	SYT17	229053_at	-1.35865	1.19031e-24	2.62314e-23
	RHPN2	227196_at	-1.35957	1.89539e-23	3.65282e-22
	TMPRSS11E	220431_at	-1.36092	2.48011e-14	1.80391e-13
	MUC1	207847_s_at	-1.36321	8.71747e-13	5.33379e-12
	CA6	206873_at	-1.36408	1.1382e-19	1.45297e-18
	RNASE4	205158_at	-1.36629	3.77097e-23	6.98199e-22
	NA	208964_s_at	-1.36878	1.01229e-12	6.14487e-12
	ADIPOQ	207175_at	-1.3689	9.89304e-08	3.45337e-07
	NA	239673_at	-1.37023	5.087e-35	3.35503e-33
	LOC338667	1564786_at	-1.37069	3.84575e-19	4.63653e-18
	MPZ	210280_at	-1.37296	8.36898e-27	2.33456e-25
	RERGL	220276_at	-1.37371	4.25962e-22	7.02548e-21
	SORBS2	1558815_at	-1.37904	8.88495e-30	3.32274e-28
	DKK1	204602_at	-1.38301	3.14129e-17	3.0752e-16
	CNTNAP3	233202_at	-1.38658	2.97931e-18	3.26441e-17
	NA	238718_at	-1.38797	4.00573e-19	4.81771e-18
	NRXN1	228547_at	-1.39008	7.8191e-26	1.9521e-24
	ADGRL3	209866_s_at	-1.39232	8.88389e-26	2.20184e-24
	CDH19	206898_at	-1.39245	2.67427e-28	8.6212e-27
	FAM134B	213663_s_at	-1.39312	8.5659e-26	2.12882e-24
	RHOBTB3	202976_s_at	-1.39521	2.30197e-46	5.49607e-44
	C7	202992_at	-1.39979	3.54809e-23	6.59388e-22
	NA	230319_at	-1.40499	1.89409e-33	1.05243e-31
	KRT79	1569909_at	-1.40855	1.6501e-07	5.62287e-07
	CNKSR2	229116_at	-1.41348	6.85571e-25	1.54891e-23
	SP8	237449_at	-1.41522	9.8426e-12	5.34988e-11
	SPINK1	206239_s_at	-1.41993	2.82224e-34	1.72602e-32
	NA	242736_at	-1.42234	3.76834e-31	1.6326e-29
	NTRK2	221795_at	-1.42245	3.12052e-23	5.83696e-22
	NA	242379_at	-1.43055	5.50021e-20	7.26036e-19
	PDK3	230085_at	-1.4323	2.61244e-21	3.96655e-20
	ACSBG1	206466_at	-1.43386	1.13858e-14	8.58292e-14
	SCN7A	228504_at	-1.43461	5.85257e-27	1.65626e-25
	FABP4	235978_at	-1.43957	5.52889e-10	2.48411e-09
	TMEM56	237515_at	-1.44325	3.10675e-19	3.78901e-18
	SYPL2	230611_at	-1.44433	5.76357e-15	4.48127e-14
	CDHR1	213369_at	-1.4464	3.97902e-30	1.54842e-28
	HIF3A	1556069_s_at	-1.44667	9.19562e-24	1.83828e-22
	NA	239984_at	-1.44679	1.98595e-25	4.74779e-24
	ADH1B	209612_s_at	-1.44715	4.96245e-21	7.31834e-20
	NA	224997_x_at	-1.44777	2.00693e-20	2.77092e-19
	LEP	207092_at	-1.4505	1.50815e-10	7.19026e-10
	NA	222368_at	-1.45668	1.39992e-38	1.36193e-36
	PHYHIP	205325_at	-1.45716	2.56396e-26	6.74607e-25
	ENPP5	227803_at	-1.45799	1.40714e-24	3.07373e-23
	ADAMTSL3	213974_at	-1.4597	5.51472e-38	4.95916e-36
	ACADL	206069_s_at	-1.45989	9.31492e-24	1.86077e-22
	MGST1	1565162_s_at	-1.46486	1.34854e-15	1.11579e-14
	CRAT	209522_s_at	-1.46516	1.62507e-15	1.33549e-14
	PIP	206509_at	-1.47129	3.54471e-14	2.53508e-13
	NA	221646_s_at	-1.4781	1.33092e-23	2.61285e-22
	LPL	203548_s_at	-1.48168	7.6665e-15	5.86821e-14
	HOTS	224348_s_at	-1.48298	1.0184e-22	1.79674e-21
	FOLR1	204437_s_at	-1.48645	6.64981e-27	1.87026e-25
	ARFGEF3	231856_at	-1.48727	2.64903e-35	1.81045e-33
	C9orf152	229964_at	-1.49098	6.92282e-24	1.40291e-22
	MFSD4A	229254_at	-1.49343	1.09677e-33	6.27918e-32
	KIAA1324	221874_at	-1.49466	9.67238e-26	2.3843e-24
	NA	228481_at	-1.49654	3.44735e-31	1.49828e-29
	IL37	221470_s_at	-1.49821	1.46305e-11	7.80335e-11
	LINC01091	1563462_at	-1.51276	2.61579e-23	4.94703e-22
	CUX2	213920_at	-1.513	1.42277e-11	7.60111e-11
	JRK	1560011_at	-1.51509	1.43203e-29	5.23683e-28
	NA	238967_at	-1.51862	1.11332e-44	2.12835e-42
	ATP13A5	243585_at	-1.52148	9.96906e-26	2.45522e-24
	SEMA3E	206941_x_at	-1.52172	4.59555e-26	1.17522e-24
	SCGB1D2	206799_at	-1.52627	1.91477e-16	1.72556e-15
	ARFGEF3	228051_at	-1.52822	4.06545e-28	1.2841e-26
	MYLK	202555_s_at	-1.52972	3.28435e-24	6.90395e-23
	GREB1L	243907_at	-1.53099	1.49121e-29	5.43545e-28
	PPARGC1A	219195_at	-1.53115	4.81892e-35	3.1975e-33
	PLIN1	205913_at	-1.53256	1.79643e-11	9.48803e-11
	KRT19	201650_at	-1.5365	7.03066e-18	7.39518e-17
	BTBD16	1552566_at	-1.53726	9.04608e-30	3.3775e-28
	CDR1	207276_at	-1.54521	4.1944e-26	1.07818e-24
	ANKFN1	1553211_at	-1.54565	1.52847e-21	2.38021e-20
	TSPAN8	203824_at	-1.5508	2.41786e-25	5.72776e-24
	ATP6V0A4	220197_at	-1.55173	1.27412e-26	3.48312e-25
	GPD1	213706_at	-1.55354	2.64447e-21	4.01184e-20
	NA	238466_at	-1.55826	1.15138e-22	2.02157e-21
	NA	232453_at	-1.56449	1.88485e-28	6.1525e-27
	NA	243626_at	-1.57797	1.00252e-39	1.12552e-37
	PAMR1	213661_at	-1.58846	4.11751e-32	1.97478e-30
	FAR2	239108_at	-1.59287	2.52689e-12	1.46961e-11
	NA	1568920_at	-1.59593	5.97137e-33	3.11234e-31
	NA	1563271_at	-1.59834	3.38207e-34	2.05461e-32
	TNNI2	206393_at	-1.60141	9.07761e-24	1.81735e-22
	ANKRD33B	231963_at	-1.60174	3.4852e-49	1.20603e-46
	HAO2	220801_s_at	-1.60203	1.20131e-12	7.23526e-12
	TNMD	220065_at	-1.6022	8.12815e-16	6.87723e-15
	NA	208963_x_at	-1.60587	7.63552e-15	5.84613e-14
	GLDC	204836_at	-1.60734	2.1661e-11	1.13342e-10
	WFDC3	232602_at	-1.60741	3.22913e-13	2.07807e-12
	FA2H	219429_at	-1.62664	4.86705e-19	5.81018e-18
	MACROD2	235278_at	-1.6324	2.01799e-36	1.56947e-34
	NA	244297_at	-1.63452	1.77455e-28	5.81675e-27
	POSTN	214981_at	-1.64398	1.94006e-29	6.97387e-28
	PPP1R1B	225165_at	-1.64517	2.50639e-27	7.32033e-26
	NA	236256_at	-1.65162	1.55441e-22	2.69117e-21
	OPRPN	208004_at	-1.6614	7.13206e-21	1.03215e-19
	APOC1	204416_x_at	-1.66439	4.17517e-16	3.63499e-15
	NA	215768_at	-1.67236	2.06617e-39	2.21072e-37
	LINC01550	1559097_at	-1.68263	4.07783e-47	1.07708e-44
	SLC26A3	206143_at	-1.68277	7.59783e-14	5.24774e-13
	POSTN	1555778_a_at	-1.71006	3.33761e-31	1.45392e-29
	FGFBP2	223836_at	-1.71659	1.60633e-27	4.77575e-26
	PPP1R1A	205478_at	-1.72036	1.35042e-17	1.37622e-16
	GSTA3	222102_at	-1.72432	1.34411e-24	2.94192e-23
	SCGB2B2	237748_at	-1.73161	1.43152e-19	1.80259e-18
	ERBB4	214053_at	-1.73442	9.49552e-31	3.96009e-29
	NA	243730_at	-1.73503	4.20413e-17	4.0633e-16
	HIF3A	222124_at	-1.75394	1.30219e-23	2.56324e-22
	ACADL	206068_s_at	-1.76127	4.06594e-39	4.21033e-37
	TPPP	230104_s_at	-1.78454	1.22172e-29	4.4921e-28
	RORC	228806_at	-1.78945	7.90406e-56	7.03152e-53
	CLDN8	214598_at	-1.79079	4.09497e-43	6.52748e-41
	THRSP	1553583_a_at	-1.79882	4.06975e-16	3.54716e-15
	NA	244697_at	-1.81157	7.0504e-24	1.42665e-22
	NA	239017_at	-1.8189	1.53983e-49	5.61269e-47
	FABP7	205029_s_at	-1.81979	1.02066e-11	5.5411e-11
	LOC284578	1557474_at	-1.82074	5.17441e-33	2.71768e-31
	KRT77	237120_at	-1.83116	7.20103e-49	2.34355e-46
	FABP7	205030_at	-1.8382	1.20061e-12	7.23183e-12
	NA	228854_at	-1.842	1.64165e-31	7.4057e-30
	NA	239908_at	-1.87382	2.85193e-39	3.01604e-37
	TPPP	230197_s_at	-1.8865	3.27868e-30	1.28872e-28
	GAL	214240_at	-1.89585	3.48072e-11	1.77361e-10
	ZBTB16	205883_at	-1.89805	2.89484e-30	1.14444e-28
	SLC14A1	229151_at	-1.89969	3.94188e-24	8.22919e-23
	NA	227762_at	-1.91759	1.75819e-29	6.34933e-28
	NA	231262_at	-1.92153	6.41236e-26	1.6149e-24
	NA	228858_at	-1.94458	8.847e-32	4.06821e-30
	TMEM56	234980_at	-1.9756	4.64555e-17	4.46311e-16
	ELOVL3	234513_at	-1.99528	3.8218e-12	2.17505e-11
	HMGCS2	204607_at	-2.01866	8.82776e-31	3.70136e-29
	NA	208962_s_at	-2.03602	6.03102e-17	5.72873e-16
	SLC14A1	205856_at	-2.04085	9.97874e-34	5.73699e-32
	MSMB	207430_s_at	-2.05092	2.96859e-18	3.25331e-17
	HSD3B1	204515_at	-2.0552	3.07313e-12	1.77034e-11
	RAB3B	239202_at	-2.06986	1.49794e-36	1.17504e-34
	BPY2	208331_at	-2.07713	3.24053e-08	1.19713e-07
	MSMB	210297_s_at	-2.10364	1.27242e-19	1.61264e-18
	HIF3A	1555318_at	-2.12054	3.82927e-27	1.10134e-25
	WDR72	227174_at	-2.12144	6.63684e-28	2.05825e-26
	CCL27	207955_at	-2.14695	1.85341e-33	1.03193e-31
	HSD11B1	205404_at	-2.18068	1.59975e-25	3.86505e-24
	RAB3B	227123_at	-2.30043	3.18933e-41	4.04586e-39
	SCGB2A1	205979_at	-2.38373	6.29136e-23	1.13788e-21
	PM20D1	239929_at	-2.4264	6.3756e-10	2.84792e-09
	AGR3	228241_at	-2.45993	2.05155e-23	3.93435e-22
	WIF1	204712_at	-2.57991	6.30296e-26	1.58882e-24
	BTC	207326_at	-2.69666	2.70448e-38	2.54067e-36
	THRSP	229477_at	-2.75374	4.44066e-19	5.31276e-18
	THRSP	229476_s_at	-2.80054	1.72383e-17	1.7399e-16
	MUC7	217059_at	-2.84421	8.62266e-31	3.62092e-29
	BTC	241412_at	-3.09691	2.82312e-48	8.67157e-46

### Sheet: DEGs_GSE14905
GSE14905	gene	probeset	logFC	P.Value	adj.P.Val
	SPRR2C	220664_at	5.57799	9.56558e-37	5.22998e-32
	S100A7A	232170_at	6.46541	8.48085e-35	2.31845e-30
	S100A12	205863_at	5.58433	6.10799e-34	1.11318e-29
	PI3	203691_at	5.77022	2.65584e-33	3.14145e-29
	PI3	41469_at	5.71185	3.1694e-33	3.14145e-29
	SERPINB3	209720_s_at	5.50186	3.47592e-33	3.14145e-29
	SERPINB3	209719_x_at	5.26152	4.02198e-33	3.14145e-29
	HPSE	219403_s_at	3.54383	1.51672e-32	1.03658e-28
	KYNU	217388_s_at	4.62543	1.95069e-32	1.18505e-28
	NA	210413_x_at	5.55939	3.28059e-32	1.79367e-28
	AKR1B10	206561_s_at	4.28014	2.85196e-30	1.41755e-26
	PRSS27	232074_at	3.02256	7.79037e-30	3.54949e-26
	CD47	211075_s_at	1.90928	1.13036e-29	4.75401e-26
	NA	207356_at	5.70241	5.71078e-29	2.23026e-25
	CLEC7A	1555756_a_at	3.31426	8.63557e-29	3.14767e-25
	S100A9	203535_at	5.17241	1.97746e-28	6.75736e-25
	GM2A	35820_at	1.60208	6.08701e-28	1.95769e-24
	CLEC7A	1554406_a_at	1.96969	9.23942e-28	2.80648e-24
	PLBD1	218454_at	1.79794	1.30728e-27	3.76188e-24
	GM2A	212737_at	1.56043	1.47342e-27	4.02795e-24
	CD47	213857_s_at	1.45467	2.81515e-27	6.99629e-24
	UBE2F	231948_s_at	1.25301	2.81106e-27	6.99629e-24
	SPTLC2	203127_s_at	1.80928	5.54257e-27	1.31757e-23
	GDA	1569555_at	1.83167	9.39105e-27	2.1394e-23
	GDPD3	219722_s_at	1.94985	1.46556e-26	3.20519e-23
	TMPRSS11D	207602_at	3.10234	2.32136e-26	4.88155e-23
	NA	208539_x_at	4.48582	3.22119e-26	6.43124e-23
	ADAP2	219358_s_at	1.86246	3.29355e-26	6.43124e-23
	NA	217835_x_at	1.17857	4.09739e-26	7.725e-23
	IL36G	220322_at	3.82386	5.16031e-26	9.10128e-23
	ARSF	214490_at	2.078	5.04208e-26	9.10128e-23
	LCN2	212531_at	4.31724	8.27941e-26	1.41461e-22
	SERPINB4	211906_s_at	6.90059	9.29413e-26	1.53987e-22
	UBE2F	225783_at	1.40606	1.06619e-25	1.71452e-22
	YIF1B	231211_s_at	1.36185	1.21059e-25	1.89112e-22
	CDK5R1	204995_at	1.67709	1.51084e-25	2.29458e-22
	PRKCQ	210038_at	1.82432	1.62616e-25	2.36034e-22
	NA	223880_x_at	1.17547	1.64048e-25	2.36034e-22
	STAT1	AFFX-HUMISGF3A/M97935_3_at	1.7055	5.37934e-25	7.54142e-22
	IGFL1	239430_at	3.23034	9.20172e-25	1.25411e-21
	KYNU	210663_s_at	2.78971	9.40443e-25	1.25411e-21
	PPARD	37152_at	1.18919	9.70257e-25	1.26307e-21
	CARHSP1	218384_at	2.0467	1.20371e-24	1.53053e-21
	RGS20	210138_at	2.4638	1.25825e-24	1.5367e-21
	CD24	208651_x_at	2.23883	1.26477e-24	1.5367e-21
	NA	224376_s_at	1.18723	1.7756e-24	2.11045e-21
	MYD88	209124_at	0.973081	2.22779e-24	2.59158e-21
	TPBG	203476_at	1.29519	2.33115e-24	2.65532e-21
	CLEC7A	221698_s_at	2.57893	2.5577e-24	2.85392e-21
	CD24	208650_s_at	2.73315	2.73905e-24	2.99515e-21
	SFT2D2	214838_at	1.30553	3.09085e-24	3.31357e-21
	ARNTL2	224204_x_at	1.82412	3.37928e-24	3.55312e-21
	INA	204465_s_at	1.58864	3.94816e-24	4.07294e-21
	ACP5	204638_at	1.3727	4.25024e-24	4.30337e-21
	STAT1	200887_s_at	1.68515	5.1663e-24	5.13577e-21
	KRT77	237120_at	-2.99127	5.26044e-24	5.13598e-21
	EPSTI1	227609_at	2.78911	5.52473e-24	5.20801e-21
	VNN3	220528_at	2.20865	5.48558e-24	5.20801e-21
	ARNTL2	220658_s_at	2.1722	6.14428e-24	5.69387e-21
	TCN1	205513_at	5.43843	8.30957e-24	7.57209e-21
	KYNU	204385_at	1.85988	8.64295e-24	7.74677e-21
	UBE2F	225787_at	1.40197	9.66502e-24	8.52315e-21
	SLAMF7	222838_at	1.71678	1.13518e-23	9.85178e-21
	HNRNPU	235603_at	-1.20146	1.18782e-23	1.01475e-20
	RHCG	219554_at	3.70579	1.22864e-23	1.03347e-20
	PPIF	201489_at	1.59383	1.50998e-23	1.25088e-20
	NA	233687_s_at	2.07889	1.6427e-23	1.34052e-20
	SLC5A1	206628_at	2.19076	1.82239e-23	1.46528e-20
	FAM43A	227410_at	1.62825	1.95527e-23	1.5272e-20
	NOD2	220066_at	1.59325	1.95342e-23	1.5272e-20
	TYMP	204858_s_at	2.70397	2.05957e-23	1.58601e-20
	OASL	205660_at	2.59898	2.22135e-23	1.68684e-20
	GM2A	235678_at	1.50749	2.37752e-23	1.7807e-20
	NA	243754_at	2.27841	2.53056e-23	1.86971e-20
	C10orf99	227735_s_at	3.64922	2.96008e-23	2.1579e-20
	ATP12A	207367_at	3.27337	3.46906e-23	2.49567e-20
	CD24	266_s_at	2.2395	3.66312e-23	2.60105e-20
	SERPINB13	211361_s_at	2.66688	3.72552e-23	2.61145e-20
	ATP11B	1564063_a_at	1.115	4.13478e-23	2.86164e-20
	GJB2	223278_at	3.03057	4.56375e-23	3.11904e-20
	CHI3L2	213060_s_at	3.66039	4.64619e-23	3.13618e-20
	TMEM86A	227570_at	1.43744	5.42951e-23	3.62022e-20
	HERC6	219352_at	2.94792	5.52543e-23	3.63979e-20
	TTC39A	210652_s_at	2.07648	5.73468e-23	3.73266e-20
	MPHOSPH6	203740_at	1.3177	9.43939e-23	6.07175e-20
	NFE2L3	204702_s_at	1.48953	1.03763e-22	6.59676e-20
	STAT1	209969_s_at	2.45778	1.09278e-22	6.86754e-20
	HYAL4	220249_at	2.02774	1.49911e-22	9.3141e-20
	SCO2	205241_at	1.61862	1.64707e-22	1.01184e-19
	KAT6A	226547_at	-0.820955	1.69353e-22	1.02882e-19
	CHRNA9	221107_at	2.25772	1.77052e-22	1.06377e-19
	LCE3D	224328_s_at	3.83906	2.00654e-22	1.19247e-19
	CD24	216379_x_at	2.14675	2.22863e-22	1.31022e-19
	FCHSD1	226698_at	2.12049	2.43729e-22	1.41765e-19
	C10orf99	227736_at	3.60442	2.51989e-22	1.44878e-19
	TGM1	206008_at	2.20129	2.54382e-22	1.44878e-19
	MED8	213696_s_at	1.08042	2.81889e-22	1.58889e-19
	HIGD1A	217845_x_at	0.976722	3.86241e-22	2.15487e-19
	ADAP2	222876_s_at	1.44146	4.05907e-22	2.24171e-19
	CD24	209771_x_at	2.02656	4.16318e-22	2.27622e-19
	MARCH6	212498_at	-0.967424	4.31745e-22	2.33719e-19
	RDH16	206753_at	0.802775	4.40118e-22	2.35916e-19
	NA	211788_s_at	2.40994	4.63004e-22	2.45774e-19
	HIGD1A	221896_s_at	1.16248	5.97328e-22	3.14028e-19
	MYO5A	204527_at	1.22008	6.22333e-22	3.24058e-19
	TMEM45B	230323_s_at	2.21587	6.75497e-22	3.48423e-19
	SLC6A14	219795_at	3.47952	7.09793e-22	3.62691e-19
	CMPK2	226702_at	2.98969	8.10571e-22	4.10351e-19
	SOX7	228698_at	1.55932	8.34422e-22	4.1855e-19
	LEPROTL1	202595_s_at	1.15298	8.75049e-22	4.34939e-19
	CD24	209772_s_at	2.70159	9.00891e-22	4.43749e-19
	CXCR2	207008_at	1.7862	9.93658e-22	4.85074e-19
	PRRC2B	212068_s_at	-0.900907	1.14053e-21	5.51844e-19
	PPIG	225902_at	-0.843067	1.157e-21	5.54902e-19
	NA	218810_at	2.70285	1.38724e-21	6.59543e-19
	ATP11B	1554556_a_at	1.11514	1.52741e-21	7.19923e-19
	UBE2L6	201649_at	1.39144	1.57068e-21	7.33989e-19
	NA	239979_at	1.51848	1.59825e-21	7.40544e-19
	FUT3	214088_s_at	1.23334	1.76616e-21	8.11471e-19
	ABCG4	207593_at	0.763998	1.88543e-21	8.59051e-19
	CD274	227458_at	2.72238	2.08856e-21	9.43735e-19
	DNASE1L3	205554_s_at	1.83834	2.43452e-21	1.09105e-18
	NA	227356_at	1.23805	2.56203e-21	1.13886e-18
	SQRDL	217995_at	0.987582	2.86493e-21	1.26323e-18
	NLRX1	219680_at	1.05553	2.93422e-21	1.28343e-18
	FAM134B	218532_s_at	-1.47281	3.02253e-21	1.31156e-18
	PARP9	223220_s_at	1.81065	3.33716e-21	1.43669e-18
	TMEM45B	226226_at	1.78924	3.52877e-21	1.50731e-18
	GINS3	45633_at	1.19022	4.12986e-21	1.75039e-18
	PLA2G4D	1554914_at	1.04873	4.64255e-21	1.95255e-18
	OAS2	204972_at	2.8856	4.7812e-21	1.99551e-18
	FLVCR2	222866_s_at	1.3177	4.99653e-21	2.06959e-18
	KLK13	205783_at	2.94224	6.30112e-21	2.59033e-18
	GZMB	210164_at	2.28834	6.94076e-21	2.83199e-18
	LYN	202625_at	1.74829	7.97326e-21	3.20543e-18
	CCND1	208712_at	-1.49555	7.93858e-21	3.20543e-18
	FLVCR2	219316_s_at	1.1551	8.16575e-21	3.25885e-18
	SLC26A9	242271_at	2.31276	1.20369e-20	4.76898e-18
	KRT16	209800_at	3.84678	1.26649e-20	4.94611e-18
	ADAMDEC1	206134_at	2.91545	1.26185e-20	4.94611e-18
	DFFA	223518_at	0.851409	1.29966e-20	5.03965e-18
	CLDN8	214598_at	-2.17698	1.54902e-20	5.96426e-18
	SAMD9	228531_at	2.56313	1.59941e-20	5.98958e-18
	NA	201762_s_at	1.22308	1.58996e-20	5.98958e-18
	CYB5R4	219079_at	0.977765	1.59416e-20	5.98958e-18
	PDCD6IP	222394_at	-1.13342	1.58258e-20	5.98958e-18
	C12orf56	236840_at	1.30427	1.78801e-20	6.65029e-18
	SPRR3	232082_x_at	3.03189	2.08779e-20	7.71282e-18
	RABIF	204478_s_at	1.0517	2.43651e-20	8.94067e-18
	YIPF6	212343_at	-0.739561	2.46381e-20	8.9806e-18
	SERPINB13	217272_s_at	2.60808	2.5375e-20	9.18793e-18
	PCGF5	227935_s_at	1.02291	2.59633e-20	9.33912e-18
	ERP44	208959_s_at	0.622282	2.76243e-20	9.87161e-18
	IL36RN	222223_s_at	2.30909	2.81538e-20	9.94399e-18
	PGLYRP4	220944_at	1.42404	2.83724e-20	9.94399e-18
	KIT	205051_s_at	-1.22922	2.82451e-20	9.94399e-18
	EPSTI1	235276_at	1.90225	2.90613e-20	1.01205e-17
	ZSCAN18	218312_s_at	-1.39872	2.94093e-20	1.01769e-17
	MTURN	226018_at	-1.59936	3.00387e-20	1.03293e-17
	RABGGTA	203573_s_at	0.973858	3.16288e-20	1.08082e-17
	SLK	206874_s_at	-0.840384	3.19785e-20	1.08598e-17
	PPARD	208044_s_at	0.863432	3.40983e-20	1.14376e-17
	BBS2	223227_at	-1.25338	3.39334e-20	1.14376e-17
	PDZK1IP1	219630_at	2.33383	3.49168e-20	1.16407e-17
	PSMA5	201274_at	0.91163	3.91683e-20	1.2979e-17
	ZNF652	225266_at	-1.17526	4.16334e-20	1.37127e-17
	DMD	203881_s_at	-1.38232	4.69346e-20	1.53662e-17
	BCAR3	204032_at	-1.23592	4.75621e-20	1.54789e-17
	RGMB	226989_at	-1.49438	4.97223e-20	1.60862e-17
	SH3PXD2A-AS1	1557389_at	1.97081	5.01558e-20	1.6131e-17
	ACPP	204393_s_at	2.07155	5.08048e-20	1.62442e-17
	APOL6	241869_at	2.26575	5.50026e-20	1.73304e-17
	TMPRSS4	218960_at	2.09365	5.5153e-20	1.73304e-17
	SEC63	229969_at	-0.976153	5.46756e-20	1.73304e-17
	PDZK1IP1	1553589_a_at	2.32261	5.58066e-20	1.74356e-17
	GPR68	229055_at	1.60927	5.81129e-20	1.8053e-17
	NA	214580_x_at	2.79063	6.13917e-20	1.89638e-17
	SLC5A1	242773_at	1.60755	6.45855e-20	1.98383e-17
	IRF7	208436_s_at	1.96294	6.75673e-20	2.05236e-17
	NEO1	225270_at	-0.958254	6.75454e-20	2.05236e-17
	MX1	202086_at	2.583	6.80331e-20	2.05509e-17
	GSTO2	229155_at	-0.919941	6.93707e-20	2.08398e-17
	RAI14	202052_s_at	-1.38429	7.24993e-20	2.16607e-17
	GINS3	218719_s_at	1.17292	7.47059e-20	2.21986e-17
	CKAP4	200999_s_at	0.918963	7.9025e-20	2.33551e-17
	NA	217807_s_at	-0.753968	8.22665e-20	2.41824e-17
	NA	210553_x_at	0.967828	8.75807e-20	2.56068e-17
	SMOX	210357_s_at	1.19822	9.06687e-20	2.63687e-17
	SPTSSA	212460_at	1.36586	1.01823e-19	2.94056e-17
	MRPL47	223480_s_at	0.792945	1.02667e-19	2.94056e-17
	ID4	209291_at	-1.85226	1.02725e-19	2.94056e-17
	SAMD9	219691_at	2.00185	1.06267e-19	3.02612e-17
	PPM1A	227728_at	-1.01817	1.15702e-19	3.27774e-17
	TRIM14	203148_s_at	1.54496	1.16774e-19	3.29104e-17
	TLE3	212769_at	1.38349	1.18181e-19	3.31361e-17
	UBN2	225445_at	-1.01553	1.27281e-19	3.55054e-17
	AHNAK2	212992_at	-1.23758	1.52058e-19	4.22019e-17
	GTF3C6	225083_at	0.918915	1.57851e-19	4.35883e-17
	NA	224239_at	0.980302	1.59594e-19	4.38484e-17
	LTF	202018_s_at	4.23746	1.69803e-19	4.642e-17
	GBP1	202270_at	1.93878	1.79382e-19	4.87946e-17
	LYN	210754_s_at	1.42023	1.90935e-19	5.168e-17
	CNFN	224329_s_at	2.27956	1.99438e-19	5.37157e-17
	GLT1D1	229770_at	1.01806	2.0486e-19	5.49056e-17
	NA	228899_at	0.884024	2.11614e-19	5.64389e-17
	OAS1	202869_at	2.09723	2.15227e-19	5.7124e-17
	NA	208407_s_at	-0.702741	2.19538e-19	5.79868e-17
	OAS3	218400_at	1.70781	2.2222e-19	5.84129e-17
	NRBF2	221803_s_at	1.15654	2.23596e-19	5.84933e-17
	NFE2L3	236471_at	1.29941	2.40026e-19	6.24925e-17
	MICALL1	55081_at	1.26763	2.43471e-19	6.30889e-17
	EIF4EBP1	221539_at	1.20256	2.47067e-19	6.37188e-17
	WNT5A	205990_s_at	2.05845	2.58511e-19	6.60472e-17
	USP47	223119_s_at	-0.893261	2.62994e-19	6.688e-17
	NA	229373_at	1.71251	2.7325e-19	6.91664e-17
	BLNK	207655_s_at	1.46182	2.96788e-19	7.47783e-17
	VTI1A	235923_at	0.8174	3.0566e-19	7.66604e-17
	TMC5	240303_at	2.17088	3.08369e-19	7.69866e-17
	RRP36	225788_at	0.696171	3.46455e-19	8.61019e-17
	JMY	241985_at	1.83271	3.55626e-19	8.79811e-17
	LRRC59	222231_s_at	1.09772	3.69775e-19	9.10695e-17
	PUM2	216221_s_at	-0.616929	3.75136e-19	9.19757e-17
	CYCS	208905_at	1.01605	4.33981e-19	1.05928e-16
	SCD5	224901_at	-1.57471	5.09273e-19	1.23753e-16
	SPTLC2	216202_s_at	2.10913	5.27617e-19	1.27644e-16
	RORC	228806_at	-1.40532	5.97313e-19	1.43868e-16
	MYH14	232977_x_at	-1.16289	5.99965e-19	1.43873e-16
	DSC2	231033_at	3.02738	6.20614e-19	1.48175e-16
	ZC3H6	227809_at	-1.0611	6.24265e-19	1.48399e-16
	C19orf66	53720_at	0.863728	6.41507e-19	1.51837e-16
	CHAC2	235117_at	1.63701	7.3348e-19	1.72858e-16
	NMI	203964_at	1.2482	7.41591e-19	1.74019e-16
	RAB27A	209514_s_at	1.63472	7.4502e-19	1.74077e-16
	PRKCQ	210039_s_at	1.23532	7.52999e-19	1.75193e-16
	SAR1B	218254_s_at	1.11841	7.87864e-19	1.82459e-16
	HCCS	203746_s_at	0.837176	7.90908e-19	1.82459e-16
	KIAA0513	1554440_at	0.982916	7.99913e-19	1.83762e-16
	SUB1	224586_x_at	0.815881	8.2334e-19	1.88352e-16
	KRT6A	209125_at	2.7702	9.23867e-19	2.10468e-16
	VNN1	205844_at	2.36766	9.3434e-19	2.11095e-16
	MYH14	234290_x_at	-1.12772	9.31255e-19	2.11095e-16
	OASL	210797_s_at	2.05727	9.98186e-19	2.24592e-16
	ISG15	205483_s_at	2.38846	1.01889e-18	2.28312e-16
	ANKRD33B	231963_at	-1.35172	1.04501e-18	2.33208e-16
	ATP11B	1554557_at	1.48559	1.09247e-18	2.42807e-16
	CYSRT1	1569144_a_at	1.64596	1.14815e-18	2.54149e-16
	PSMD12	202352_s_at	0.879959	1.17203e-18	2.5839e-16
	LYN	202626_s_at	1.59936	1.18881e-18	2.59993e-16
	UBE2N	201524_x_at	0.752731	1.18659e-18	2.59993e-16
	NA	238967_at	-1.64065	1.26355e-18	2.75238e-16
	ZNF677	228974_at	-1.44243	1.31631e-18	2.85592e-16
	SOX7	224013_s_at	1.71341	1.36111e-18	2.94144e-16
	EHF	225645_at	1.38444	1.41232e-18	3.0401e-16
	KLRB1	214470_at	1.54775	1.53564e-18	3.29259e-16
	GPD1L	212510_at	-0.987238	1.56675e-18	3.34616e-16
	FOXRED2	231846_at	0.813255	1.61191e-18	3.42923e-16
	CIRBP	228519_x_at	-0.71896	1.6665e-18	3.53161e-16
	SMOX	1555680_a_at	0.998899	1.75419e-18	3.7031e-16
	UBN2	225444_at	-1.03535	1.86387e-18	3.9195e-16
	PGAM1	200886_s_at	0.795549	1.90413e-18	3.98882e-16
	HELZ2	228230_at	1.23388	1.91157e-18	3.98913e-16
	MPI	202472_at	0.833572	1.99933e-18	4.1564e-16
	NA	1556221_a_at	-1.77585	2.02429e-18	4.19235e-16
	PRDM1	228964_at	1.67381	2.0425e-18	4.21411e-16
	DEFB124	1568377_x_at	0.731653	2.16933e-18	4.45895e-16
	PRKCQ-AS1	232001_at	1.05762	2.21279e-18	4.53126e-16
	GALE	202528_at	0.87973	2.22768e-18	4.53134e-16
	SOX5	238009_at	-1.58386	2.22941e-18	4.53134e-16
	LRR1	235113_at	0.988784	2.2526e-18	4.54469e-16
	FRMD8	227964_at	0.906613	2.2491e-18	4.54469e-16
	GBAP1	210589_s_at	1.21632	2.27821e-18	4.57945e-16
	COX5A	203663_s_at	0.625961	2.34388e-18	4.6942e-16
	KLK10	209792_s_at	2.10211	2.51001e-18	5.00857e-16
	MYH14	226988_s_at	-1.08294	2.5236e-18	5.01738e-16
	KCNJ15	210119_at	2.07305	2.71939e-18	5.38705e-16
	BTC	241412_at	-3.15527	2.79503e-18	5.5169e-16
	HMOX2	218121_at	0.687113	2.81831e-18	5.54284e-16
	MACROD2	235278_at	-1.50133	2.86115e-18	5.60693e-16
	GK	207387_s_at	1.80718	3.02423e-18	5.90535e-16
	OAS1	205552_s_at	2.55065	3.0614e-18	5.95665e-16
	NT5C3A	223298_s_at	1.23421	3.15411e-18	6.11528e-16
	TEX101	223906_s_at	0.972245	3.21264e-18	6.20675e-16
	AFF1	201924_at	-0.824542	3.29445e-18	6.34239e-16
	PRSS53	214226_at	1.20122	3.30841e-18	6.34692e-16
	GATB	204300_at	0.946972	3.3569e-18	6.41743e-16
	NA	202632_at	0.684974	3.44805e-18	6.56872e-16
	MYH14	219946_x_at	-0.908183	3.46007e-18	6.56873e-16
	ESYT2	224698_at	-0.821757	3.63797e-18	6.88257e-16
	ACPP	231711_at	1.53253	3.83009e-18	7.22103e-16
	SRA1	224864_at	0.882639	3.89125e-18	7.31115e-16
	MPZL2	203780_at	1.87869	3.91556e-18	7.33162e-16
	PRELID1	223032_x_at	0.876191	4.0785e-18	7.61066e-16
	HPSE	222881_at	1.71133	4.38074e-18	8.14683e-16
	APOL6	219716_at	1.46661	4.58953e-18	8.49291e-16
	SMPD3	219695_at	1.24223	4.5979e-18	8.49291e-16
	RC3H2	220201_at	0.865175	4.64977e-18	8.55981e-16
	CCDC109B	218802_at	0.798118	4.67654e-18	8.5802e-16
	CIRBP	225191_at	-1.51479	4.70221e-18	8.59845e-16
	SPRR1A	214549_x_at	2.70553	5.10399e-18	9.27112e-16
	TMEM43	217795_s_at	-0.989681	5.09555e-18	9.27112e-16
	C19orf66	218429_s_at	0.703011	5.31202e-18	9.61705e-16
	EPN3	220318_at	1.40618	5.55694e-18	9.9965e-16
	MICALL1	221779_at	1.01523	5.55818e-18	9.9965e-16
	ZDHHC21	235068_at	1.66516	5.57792e-18	9.99911e-16
	ABCF2	209247_s_at	0.980969	5.72968e-18	1.02376e-15
	CCNE1	213523_at	1.36453	5.98111e-18	1.0652e-15
	NA	220990_s_at	0.794034	6.34631e-18	1.12657e-15
	KLK13	217315_s_at	2.2991	6.80891e-18	1.20478e-15
	LOC100996579	236598_at	1.1633	6.88376e-18	1.2141e-15
	IFIT3	204747_at	1.66748	7.16058e-18	1.25886e-15
	GJB6	231771_at	2.16636	7.20848e-18	1.26322e-15
	POLR3G	206653_at	1.52614	7.29705e-18	1.27059e-15
	MED13L	212209_at	-0.893906	7.27808e-18	1.27059e-15
	C1QBP	214214_s_at	0.889574	7.39512e-18	1.28358e-15
	ARF3	200734_s_at	0.918436	7.50967e-18	1.29934e-15
	NUDT5	223100_s_at	0.749095	7.73913e-18	1.33482e-15
	NA	228370_at	-1.46765	7.99943e-18	1.37537e-15
	KLK6	204733_at	3.56421	8.3114e-18	1.42453e-15
	SAMSN1	220330_s_at	2.20601	8.61789e-18	1.47245e-15
	MCM6	201930_at	0.878961	8.78775e-18	1.49679e-15
	NDST2	1559701_s_at	0.798685	8.87279e-18	1.50658e-15
	MPZL2	203779_s_at	2.13766	9.42644e-18	1.59564e-15
	DENND1A	219763_at	1.08522	9.72228e-18	1.64063e-15
	EDIL3	225275_at	-1.67595	1.0054e-17	1.6914e-15
	RSAD2	242625_at	2.93264	1.01294e-17	1.69885e-15
	CTSC	201487_at	1.48651	1.01822e-17	1.70248e-15
	ADAMTSL3	213974_at	-1.39029	1.03176e-17	1.71986e-15
	TMEM86A	242103_at	1.80962	1.05874e-17	1.75948e-15
	EPS15	217886_at	-0.760278	1.08053e-17	1.79025e-15
	OTUB2	222878_s_at	1.93265	1.08868e-17	1.79829e-15
	PCGF5	226326_at	-1.10815	1.11292e-17	1.8328e-15
	ATL3	224893_at	-0.694398	1.15328e-17	1.89356e-15
	NA	221646_s_at	-2.2891	1.16836e-17	1.91258e-15
	TMEM165	218095_s_at	1.07488	1.22441e-17	1.99655e-15
	MACF1	208634_s_at	-0.680469	1.22696e-17	1.99655e-15
	NA	237563_s_at	2.03348	1.24329e-17	2.01713e-15
	ALCAM	201951_at	-1.12133	1.26676e-17	2.04912e-15
	ATP10B	214070_s_at	1.41248	1.28154e-17	2.0669e-15
	NA	209093_s_at	1.23529	1.28745e-17	2.07034e-15
	NA	235438_at	1.06413	1.29414e-17	2.07498e-15
	PSME1	200814_at	0.646349	1.30843e-17	2.09177e-15
	SLITRK6	232481_s_at	-1.68574	1.32826e-17	2.11728e-15
	DDX17	208718_at	-0.72201	1.35519e-17	2.15392e-15
	MCTS1	218163_at	0.927143	1.36478e-17	2.16288e-15
	MYO9A	226203_at	-0.90689	1.39216e-17	2.19989e-15
	PTAFR	211661_x_at	1.08259	1.41696e-17	2.23264e-15
	TMC5	222904_s_at	1.75848	1.50438e-17	2.36356e-15
	CST7	210140_at	1.40887	1.58197e-17	2.47835e-15
	SERPINB13	216258_s_at	2.57026	1.59024e-17	2.48418e-15
	RSAD2	213797_at	2.55013	1.71482e-17	2.66358e-15
	SLC7A11	209921_at	1.72565	1.71137e-17	2.66358e-15
	FAM221A	228600_x_at	-1.00864	1.82529e-17	2.82713e-15
	MTR	226969_at	-0.913821	1.86014e-17	2.87297e-15
	OAS2	228607_at	0.863613	1.92015e-17	2.95731e-15
	IFIT3	229450_at	2.12838	1.96023e-17	3.01055e-15
	CERS6	212442_s_at	-0.887115	1.98005e-17	3.03247e-15
	TM9SF3	224755_at	-0.740564	1.99771e-17	3.05097e-15
	SPRR1B	205064_at	2.40593	2.05843e-17	3.13494e-15
	PUSL1	228733_at	0.815524	2.08491e-17	3.16645e-15
	RAB38	219412_at	1.16689	2.11367e-17	3.20125e-15
	NA	1556220_at	-1.55004	2.20125e-17	3.32467e-15
	UCHL3	204616_at	1.10106	2.22535e-17	3.35182e-15
	PML	206503_x_at	0.945246	2.24262e-17	3.36854e-15
	ATOX1	203454_s_at	0.95708	2.25776e-17	3.38199e-15
	ARNTL2	223586_at	1.18489	2.30909e-17	3.44944e-15
	LCK	204891_s_at	1.66323	2.66327e-17	3.94807e-15
	TIGAR	219099_at	1.49232	2.67176e-17	3.94807e-15
	MON2	212755_at	-0.699962	2.66698e-17	3.94807e-15
	ID4	209292_at	-2.18572	2.65044e-17	3.94807e-15
	GFOD2	214076_at	0.766451	2.86261e-17	4.21868e-15
	ACADL	206068_s_at	-1.61153	2.89061e-17	4.2485e-15
	N4BP2L2	202258_s_at	-0.779223	3.01057e-17	4.41295e-15
	EIF4E2	213571_s_at	0.643701	3.2571e-17	4.76155e-15
	TLE3	206472_s_at	1.34804	3.28451e-17	4.78882e-15
	UGGT1	218257_s_at	0.764016	3.29499e-17	4.79132e-15
	NLRX1	1553695_a_at	1.27254	3.40534e-17	4.92558e-15
	KCNJ15	211806_s_at	1.15151	3.3966e-17	4.92558e-15
	NA	241699_at	-0.720972	3.43915e-17	4.96136e-15
	UBE2F	225791_at	0.768255	3.46598e-17	4.9869e-15
	CASP7	207181_s_at	1.01849	3.47882e-17	4.99224e-15
	IFI44L	204439_at	2.47771	3.5775e-17	5.09374e-15
	SYNCRIP	209025_s_at	1.16754	3.55919e-17	5.09374e-15
	FGD3	227811_at	0.860167	3.57027e-17	5.09374e-15
	TYMP	217497_at	1.50439	3.61241e-17	5.1301e-15
	POLR3H	225682_s_at	0.687875	3.77449e-17	5.34639e-15
	DDX60L	228152_s_at	1.55796	3.84964e-17	5.43873e-15
	NA	240616_at	1.11461	3.92318e-17	5.52835e-15
	SRXN1	225252_at	1.10009	4.19299e-17	5.89337e-15
	SLC7A11	217678_at	1.74943	4.214e-17	5.9077e-15
	CYP2C18	208126_s_at	1.55933	4.24825e-17	5.94049e-15
	RAB27A	210951_x_at	1.54977	4.28026e-17	5.95479e-15
	NA	1570243_at	1.43997	4.2773e-17	5.95479e-15
	CCNB1IP1	217988_at	-0.608483	4.3281e-17	6.00607e-15
	FKBPL	219187_at	0.854289	4.3859e-17	6.07086e-15
	SLITRK6	232176_at	-1.55542	4.45297e-17	6.14813e-15
	PSMB2	200039_s_at	0.714514	4.54753e-17	6.26288e-15
	WDR53	227814_at	0.87322	4.61312e-17	6.33725e-15
	TRIM14	210846_x_at	0.87261	4.69797e-17	6.42154e-15
	SUB1	212857_x_at	0.750794	4.71564e-17	6.42962e-15
	PPIL1	222500_at	1.21571	4.84693e-17	6.59219e-15
	BOC	224184_s_at	-1.02549	5.05456e-17	6.84545e-15
	SLCO3A1	227367_at	-1.09099	5.05818e-17	6.84545e-15
	TXNDC17	224511_s_at	0.970927	5.07222e-17	6.8475e-15
	ZNF84	228630_at	-1.07309	5.19507e-17	6.99607e-15
	GDA	224209_s_at	2.77947	5.44898e-17	7.28601e-15
	ACOT7	208002_s_at	1.19191	5.45035e-17	7.28601e-15
	CLDN1	222549_at	-1.30948	5.43004e-17	7.28601e-15
	TCEB3	202819_s_at	0.853347	5.59537e-17	7.46164e-15
	ATP2B4	212136_at	-0.828748	5.64759e-17	7.51294e-15
	ARPC5L	220966_x_at	0.631892	5.71732e-17	7.58725e-15
	SLC27A4	225779_at	1.08402	5.77571e-17	7.64617e-15
	ZNF148	239024_at	-0.796559	5.94275e-17	7.84831e-15
	VNN3	1553514_a_at	0.953053	6.04433e-17	7.94408e-15
	TRIM62	58308_at	0.669035	6.03122e-17	7.94408e-15
	FBXO6	231769_at	1.37319	6.4114e-17	8.40632e-15
	KPNA2	211762_s_at	1.06331	6.52813e-17	8.53889e-15
	CMTM4	225009_at	-0.884376	6.84067e-17	8.92635e-15
	XDH	241994_at	2.0242	6.88409e-17	8.96161e-15
	EPHX3	220013_at	1.5409	7.24941e-17	9.41477e-15
	TWF1	201745_at	0.657076	7.54937e-17	9.78108e-15
	GOPC	225022_at	-0.607586	7.59995e-17	9.82334e-15
	TPPP	230104_s_at	-1.8359	7.72805e-17	9.96536e-15
	CAST	212586_at	-0.716513	7.98389e-17	1.0271e-14
	KCNK6	223658_at	1.06188	8.08542e-17	1.03772e-14
	NPM1	221923_s_at	0.82932	8.43785e-17	1.07895e-14
	NA	224763_at	-1.00573	8.44609e-17	1.07895e-14
	EIF5	208708_x_at	1.06331	8.6057e-17	1.09678e-14
	EPHB2	211165_x_at	0.948868	8.68719e-17	1.10459e-14
	EFNB2	202668_at	-1.13648	8.81559e-17	1.11831e-14
	CCR7	206337_at	1.93281	8.97014e-17	1.13528e-14
	FBXO45	225100_at	1.49548	9.01985e-17	1.13894e-14
	PSMD1	201199_s_at	0.599042	9.23365e-17	1.15949e-14
	LONRF1	226038_at	-1.2592	9.21457e-17	1.15949e-14
	MAGI1	225474_at	-1.08756	9.80975e-17	1.22734e-14
	ARPC5L	226915_s_at	0.703605	9.91596e-17	1.23764e-14
	RASAL2	227036_at	-0.970044	9.93732e-17	1.23764e-14
	BCL2A1	205681_at	1.42779	1.00154e-16	1.24452e-14
	CRABP2	202575_at	1.81814	1.01637e-16	1.26009e-14
	LRP8	228955_at	1.46357	1.039e-16	1.28523e-14
	CERS3	1554253_a_at	1.68515	1.06088e-16	1.30934e-14
	ZKSCAN1	225221_at	-0.845278	1.06923e-16	1.31667e-14
	PAIP2B	221868_at	-1.18237	1.1052e-16	1.3579e-14
	LOC100506100	228773_at	0.673734	1.14505e-16	1.40057e-14
	LOC100996579	236451_at	1.3764	1.18013e-16	1.43705e-14
	POLE2	205909_at	1.07591	1.17905e-16	1.43705e-14
	GBP6	1559607_s_at	1.42237	1.23493e-16	1.49711e-14
	IL7R	226218_at	2.32787	1.2471e-16	1.5052e-14
	MACROD2	1563209_a_at	-1.24501	1.24631e-16	1.5052e-14
	IFIH1	219209_at	1.52864	1.27481e-16	1.53525e-14
	NA	215768_at	-2.01709	1.29282e-16	1.55351e-14
	GINS4	211767_at	1.08226	1.35192e-16	1.62097e-14
	EPHB2	209588_at	0.678536	1.39189e-16	1.66161e-14
	CDC73	229828_at	-0.759134	1.38976e-16	1.66161e-14
	ERO1A	222646_s_at	1.7972	1.39932e-16	1.66683e-14
	PARD3	221527_s_at	-1.16956	1.42851e-16	1.6979e-14
	KLK10	215808_at	1.96122	1.43481e-16	1.70169e-14
	MXD1	228846_at	2.07039	1.44921e-16	1.71505e-14
	THAP2	230380_at	1.14749	1.45979e-16	1.72385e-14
	SLC25A5	200657_at	0.633688	1.46647e-16	1.728e-14
	GK	217167_x_at	1.14531	1.47777e-16	1.73757e-14
	NA	216316_x_at	1.06297	1.49588e-16	1.75509e-14
	NA	1558605_at	-1.36313	1.51242e-16	1.77069e-14
	SMAGP	209679_s_at	1.07174	1.56125e-16	1.82396e-14
	SMIM7	221988_at	-1.01919	1.58597e-16	1.84104e-14
	FOXN3	218031_s_at	-1.08605	1.58027e-16	1.84104e-14
	GAN	228567_at	-1.78105	1.58313e-16	1.84104e-14
	GGH	203560_at	1.69338	1.63488e-16	1.8938e-14
	PRSS3P2	215395_x_at	0.930641	1.74401e-16	2.01594e-14
	PLGRKT	218992_at	1.1505	1.78816e-16	2.06261e-14
	BRD3	212547_at	-0.683138	1.84206e-16	2.1203e-14
	KIAA1143	226816_s_at	-0.625244	1.85868e-16	2.13494e-14
	MFN1	207098_s_at	0.711472	1.90231e-16	2.18048e-14
	LRP8	205282_at	1.05466	2.00248e-16	2.28571e-14
	GBP1	202269_x_at	1.4724	2.00997e-16	2.28948e-14
	CD2	205831_at	1.92158	2.01681e-16	2.2925e-14
	SERPINB13	211362_s_at	2.35852	2.03198e-16	2.30494e-14
	GNA15	205349_at	1.34396	2.09292e-16	2.36806e-14
	TDP2	202266_at	0.641369	2.09628e-16	2.36806e-14
	ABCA5	213353_at	-0.934019	2.10311e-16	2.37088e-14
	MRPS30	222275_at	-0.986778	2.11158e-16	2.37552e-14
	MMP12	204580_at	3.29508	2.14567e-16	2.40399e-14
	GBP1	231577_s_at	1.5194	2.18869e-16	2.44718e-14
	NA	239292_at	-1.04271	2.25285e-16	2.51377e-14
	MCF2L	35147_at	-0.881099	2.26338e-16	2.52037e-14
	NA	56197_at	0.604706	2.29371e-16	2.54896e-14
	TAF7	201023_at	-0.639041	2.30047e-16	2.55128e-14
	MREG	232682_at	1.48737	2.33674e-16	2.58235e-14
	ITPR3	201189_s_at	-0.769737	2.33793e-16	2.58235e-14
	KPNA2	201088_at	0.985348	2.34515e-16	2.58511e-14
	P2RY2	206277_at	1.00236	2.35851e-16	2.5946e-14
	POGZ	212153_at	-0.752284	2.39078e-16	2.62482e-14
	IL4R	203233_at	1.27109	2.39625e-16	2.62555e-14
	N4BP1	204601_at	1.09247	2.50944e-16	2.74408e-14
	ASAP2	206414_s_at	-0.881579	2.6306e-16	2.87082e-14
	GBP5	229625_at	1.24223	2.66919e-16	2.90713e-14
	TMC5	240304_s_at	2.30038	2.67577e-16	2.90851e-14
	CLASP2	212308_at	-0.887639	2.7065e-16	2.93607e-14
	GPT2	224839_s_at	1.2605	2.74846e-16	2.97568e-14
	SNX20	228869_at	1.22136	2.86575e-16	3.09654e-14
	CFAP70	229170_s_at	-1.3781	2.88648e-16	3.11279e-14
	PUDP	203974_at	0.913092	3.15237e-16	3.38617e-14
	NA	1552283_s_at	-1.88641	3.15186e-16	3.38617e-14
	ABCA12	215465_at	1.72919	3.25712e-16	3.48499e-14
	PHF19	227211_at	0.929956	3.33529e-16	3.56166e-14
	CMAHP	205518_s_at	-2.01372	3.38559e-16	3.60833e-14
	SNAP29	218327_s_at	0.721967	3.39728e-16	3.61374e-14
	SSBP2	1558604_a_at	-0.702392	3.42927e-16	3.64068e-14
	LINC01355	244490_at	-1.07797	3.48151e-16	3.68899e-14
	CXCR4	217028_at	2.41871	3.53025e-16	3.73339e-14
	NA	242951_at	1.15446	3.58361e-16	3.78251e-14
	PCDH7	228640_at	-1.2931	3.60821e-16	3.80113e-14
	EHF	232360_at	1.61987	3.80712e-16	4.00297e-14
	LZTFL1	218437_s_at	-0.762607	3.9224e-16	4.11626e-14
	FBXO45	225099_at	1.28498	3.946e-16	4.1331e-14
	FABP5	202345_s_at	1.53357	4.01013e-16	4.19224e-14
	NA	1562970_at	0.905206	4.02384e-16	4.19854e-14
	FAM162A	224345_x_at	0.897317	4.05754e-16	4.22564e-14
	NA	237301_at	-1.1926	4.07171e-16	4.23234e-14
	PRKCH	218764_at	0.653941	4.23325e-16	4.38358e-14
	SAP18	208741_at	-0.64382	4.22802e-16	4.38358e-14
	PGM2	225367_at	1.30167	4.24264e-16	4.38499e-14
	MCC	226225_at	-0.925205	4.29358e-16	4.42927e-14
	TUBB6	209191_at	1.14106	4.36297e-16	4.48891e-14
	CIAO1	203536_s_at	0.617202	4.36781e-16	4.48891e-14
	DNAJB4	203810_at	-1.10102	4.39674e-16	4.51016e-14
	CHEK1	205394_at	1.33002	4.65986e-16	4.77112e-14
	AFAP1L2	226829_at	1.40794	4.78262e-16	4.88766e-14
	PSMC4	201252_at	0.765491	4.83143e-16	4.92833e-14
	STXBP6	230560_at	-1.69236	4.84936e-16	4.9374e-14
	ANKH	220076_at	-0.827593	4.86821e-16	4.94738e-14
	NA	244383_at	-1.37755	4.89813e-16	4.96856e-14
	CYB561D2	209665_at	0.616539	5.07273e-16	5.13614e-14
	TRIM22	213293_s_at	1.6279	5.13916e-16	5.19378e-14
	ASCC3	212815_at	0.947126	5.18529e-16	5.23073e-14
	SYNE1	209447_at	-1.27318	5.35438e-16	5.39136e-14
	KLF8	230986_at	-1.18133	5.39303e-16	5.4203e-14
	GK	215977_x_at	1.49204	5.55489e-16	5.56252e-14
	KRCC1	233329_s_at	-0.729087	5.54786e-16	5.56252e-14
	TCEAL1	204045_at	-0.648574	5.66689e-16	5.66026e-14
	TIAL1	230350_at	-0.680076	5.6732e-16	5.66026e-14
	CTPS2	222819_at	-0.853329	5.74583e-16	5.71187e-14
	RAB31	217764_s_at	1.17827	5.79008e-16	5.74542e-14
	PNP	201695_s_at	1.6795	5.87878e-16	5.81234e-14
	PITX1	208502_s_at	1.02455	5.87423e-16	5.81234e-14
	YARS	212048_s_at	0.793341	5.88974e-16	5.81267e-14
	TRIM15	36742_at	0.585054	5.91002e-16	5.82216e-14
	OTUB2	219369_s_at	1.4775	6.21976e-16	6.11628e-14
	PIK3CA	235980_at	-0.683331	6.36162e-16	6.24455e-14
	ARHGEF10	216620_s_at	-1.0051	6.45331e-16	6.31189e-14
	FAM208A	209285_s_at	-0.813345	6.55487e-16	6.39978e-14
	C6orf132	241455_at	-1.48416	6.64291e-16	6.47417e-14
	ZNF805	238437_at	-0.71813	6.81137e-16	6.62654e-14
	OAS3	232666_at	1.58285	6.88845e-16	6.67012e-14
	RAB31	217763_s_at	1.25383	6.89277e-16	6.67012e-14
	DDX5	225886_at	-0.881831	6.92409e-16	6.68859e-14
	C15orf48	223484_at	2.46584	6.97601e-16	6.72687e-14
	ZNF204P	214823_at	-1.22742	6.99609e-16	6.73435e-14
	ETHE1	204034_at	1.33139	7.05924e-16	6.78319e-14
	DPP3	232510_s_at	0.72168	7.18006e-16	6.88719e-14
	IFI27	202411_at	2.47711	7.27804e-16	6.95676e-14
	TRPC1	205802_at	-1.0129	7.27394e-16	6.95676e-14
	AP2S1	202120_x_at	0.842499	7.38696e-16	7.04856e-14
	IFITM10	227863_at	1.14824	7.5543e-16	7.16345e-14
	FAM162A	223193_x_at	0.879976	7.5443e-16	7.16345e-14
	PGK1	200738_s_at	0.643029	7.53116e-16	7.16345e-14
	NA	228465_at	-1.14164	7.55978e-16	7.16345e-14
	LIG3	1554597_at	-0.721923	7.58714e-16	7.17694e-14
	AAMDC	221599_at	-0.775249	7.64741e-16	7.22145e-14
	CXCL10	204533_at	2.60822	7.79394e-16	7.34393e-14
	VPS36	222478_at	-0.894778	7.80397e-16	7.34393e-14
	PRSS2	216470_x_at	1.29883	7.93981e-16	7.45892e-14
	NA	219920_s_at	0.815604	8.03407e-16	7.53453e-14
	GOT2	200708_at	0.680028	8.09141e-16	7.5753e-14
	C16orf70	223440_at	0.641892	8.10697e-16	7.57689e-14
	CERS6	212446_s_at	-0.910567	8.35257e-16	7.79312e-14
	USP54	227334_at	-0.768169	8.52853e-16	7.94373e-14
	NA	229319_at	-0.800314	8.55416e-16	7.95406e-14
	UPP1	203234_at	2.15551	8.82334e-16	8.19043e-14
	FAM234B	213234_at	-0.975553	8.87785e-16	8.22706e-14
	CRBN	218142_s_at	-0.683512	8.89872e-16	8.23244e-14
	RIF1	226821_at	-0.710944	9.23229e-16	8.52661e-14
	SMAD4	235725_at	-0.745878	9.40035e-16	8.65259e-14
	ZNF12	219571_s_at	-0.593172	9.50965e-16	8.73849e-14
	KMT2C	222415_at	-0.608191	9.53095e-16	8.74337e-14
	TGFA	205015_s_at	1.10834	9.59261e-16	8.7705e-14
	S100A7	205916_at	3.01083	9.62623e-16	8.78655e-14
	SRD5A3	222750_s_at	1.18192	9.78981e-16	8.92096e-14
	SMARCA2	206542_s_at	-0.786794	1.01259e-15	9.21191e-14
	ZNF12	1554021_a_at	-0.603594	1.01808e-15	9.24647e-14
	DSC2	226817_at	1.74614	1.02199e-15	9.25416e-14
	PRDM1	217192_s_at	1.07685	1.02232e-15	9.25416e-14
	HSD17B1	205829_at	1.38625	1.02584e-15	9.2707e-14
	CDHR1	213369_at	-1.89893	1.03406e-15	9.32962e-14
	XPC	209375_at	-0.816358	1.04644e-15	9.42574e-14
	GK	214681_at	1.22694	1.05977e-15	9.53004e-14
	VAMP4	213480_at	-0.605149	1.06162e-15	9.53102e-14
	IL7R	205798_at	2.01154	1.07055e-15	9.5641e-14
	PRSS22	205847_at	1.01399	1.06974e-15	9.5641e-14
	ZMYM2	226512_at	-0.66604	1.06754e-15	9.5641e-14
	ZNF652	235577_at	-1.41705	1.07812e-15	9.61602e-14
	CIAPIN1	208968_s_at	0.585993	1.08074e-15	9.62372e-14
	ARHGEF7	202548_s_at	-0.64574	1.10312e-15	9.80703e-14
	STAT3	208992_s_at	1.24707	1.12078e-15	9.94785e-14
	API5	214960_at	0.824213	1.1414e-15	1.01065e-13
	PJA2	201133_s_at	-0.729905	1.14235e-15	1.01065e-13
	ACADL	206069_s_at	-0.813492	1.15103e-15	1.01668e-13
	TGFBI	201506_at	-1.20496	1.16015e-15	1.02309e-13
	DCUN1D3	239648_at	1.09173	1.19083e-15	1.04845e-13
	NA	208805_at	0.594976	1.22235e-15	1.07447e-13
	RBL2	212331_at	-0.608335	1.22711e-15	1.07692e-13
	RYK	202853_s_at	-0.661418	1.26115e-15	1.10502e-13
	ATG13	209021_x_at	0.603914	1.27436e-15	1.11303e-13
	TNFRSF4	214228_x_at	0.599249	1.27246e-15	1.11303e-13
	TNFRSF21	218856_at	1.55336	1.2772e-15	1.11373e-13
	IRF2BP2	224571_at	-0.807072	1.31275e-15	1.14291e-13
	CCND1	208711_s_at	-1.46539	1.35405e-15	1.17699e-13
	STAT3	208991_at	1.16881	1.3648e-15	1.18445e-13
	FCMR	221601_s_at	1.06667	1.36923e-15	1.18641e-13
	EIF4E3	225941_at	-0.691501	1.40026e-15	1.21138e-13
	BBX	226331_at	-1.0347	1.44268e-15	1.24611e-13
	FGD4	227948_at	-1.1834	1.44831e-15	1.24899e-13
	SPTAN1	214925_s_at	-1.08094	1.47266e-15	1.268e-13
	CRY2	212695_at	-0.950712	1.47702e-15	1.26975e-13
	AP2S1	211047_x_at	0.813665	1.4806e-15	1.27083e-13
	HNRNPDL	209068_at	-0.711491	1.54669e-15	1.32547e-13
	RGS1	216834_at	3.04868	1.56101e-15	1.33565e-13
	CIRBP	230142_s_at	-1.61403	1.60289e-15	1.36935e-13
	CDH26	232306_at	1.28406	1.65782e-15	1.41009e-13
	METTL6	1553689_s_at	0.717442	1.65832e-15	1.41009e-13
	GLTSCR1L	213208_at	-0.821187	1.65536e-15	1.41009e-13
	NA	227729_at	-0.600943	1.66276e-15	1.41167e-13
	AURKA	208079_s_at	1.47961	1.69417e-15	1.43611e-13
	SERTAD4	233907_s_at	0.858326	1.73559e-15	1.46894e-13
	FAM26F	229390_at	1.93941	1.74172e-15	1.47185e-13
	IFI44	214453_s_at	1.90066	1.75892e-15	1.48409e-13
	SMURF2	227489_at	-0.932787	1.77544e-15	1.49572e-13
	RTN4	1556049_at	-1.44684	1.79059e-15	1.50616e-13
	NIPBL	212483_at	-0.845283	1.81989e-15	1.52846e-13
	SLC25A13	203775_at	0.82766	1.84985e-15	1.55123e-13
	LANCL2	218219_s_at	0.705407	1.9025e-15	1.59294e-13
	ATP2B4	212135_s_at	-0.867568	1.90848e-15	1.5955e-13
	CXCR6	206974_at	0.745928	1.92336e-15	1.60549e-13
	GZMA	205488_at	1.62924	2.00218e-15	1.66873e-13
	TXNL1	235561_at	-0.95573	2.03967e-15	1.69739e-13
	VPS13D	212326_at	-0.824489	2.05686e-15	1.7091e-13
	SLC18B1	226301_at	0.815958	2.07173e-15	1.71885e-13
	AVEN	219366_at	0.807542	2.10996e-15	1.74791e-13
	AHCY	200903_s_at	0.874562	2.12203e-15	1.75525e-13
	CD3D	213539_at	1.27974	2.19565e-15	1.81291e-13
	LAMB4	215516_at	-1.99724	2.19838e-15	1.81291e-13
	ZNF540	238454_at	-1.00983	2.20548e-15	1.81603e-13
	C1orf53	1558508_a_at	1.0435	2.25295e-15	1.84955e-13
	VNN1	1558549_s_at	1.06289	2.26952e-15	1.86036e-13
	DST	212254_s_at	-0.977119	2.28861e-15	1.8732e-13
	CFB	202357_s_at	1.86457	2.29364e-15	1.87451e-13
	PGM2	223738_s_at	1.14614	2.32913e-15	1.89278e-13
	CLPX	204809_at	0.94823	2.32431e-15	1.89278e-13
	UTRN	225093_at	-0.813261	2.32984e-15	1.89278e-13
	HS3ST3A1	219985_at	1.3908	2.40957e-15	1.95464e-13
	CDC45	204126_s_at	1.05579	2.41943e-15	1.95974e-13
	RTP4	219684_at	1.67163	2.45334e-15	1.98133e-13
	NA	244065_at	-2.05126	2.51482e-15	2.02202e-13
	TNFSF10	202688_at	1.16509	2.56137e-15	2.05643e-13
	RUVBL2	1559946_s_at	0.592749	2.60047e-15	2.08476e-13
	CCNB1	214710_s_at	1.9533	2.65533e-15	2.12562e-13
	SLC39A6	202088_at	0.777852	2.7132e-15	2.16878e-13
	FBXO9	210638_s_at	0.698324	2.77098e-15	2.21173e-13
	ABCC1	202804_at	0.762151	2.80498e-15	2.2356e-13
	KDM5A	226371_at	-0.877655	2.82809e-15	2.24868e-13
	USP30	227572_at	-0.689088	2.84587e-15	2.25674e-13
	EZH1	203249_at	-0.735326	2.84801e-15	2.25674e-13
	CCL27	207955_at	-2.47405	2.92734e-15	2.31289e-13
	ARID4A	230141_at	-0.9083	2.94609e-15	2.32435e-13
	RAB11A	200863_s_at	0.826293	3.00489e-15	2.36392e-13
	ISG20	33304_at	1.24338	3.02083e-15	2.37305e-13
	BCL2	203685_at	-1.12164	3.02572e-15	2.37347e-13
	COBL	213050_at	-1.22939	3.12223e-15	2.44567e-13
	SPOCK2	202524_s_at	0.857498	3.33237e-15	2.60282e-13
	CBX7	212914_at	-0.976982	3.38023e-15	2.63644e-13
	NA	225546_at	-1.57383	3.52618e-15	2.74089e-13
	SLAIN2	224843_at	-0.807345	3.60566e-15	2.79631e-13
	SEC14L1	202083_s_at	1.11785	3.61408e-15	2.79887e-13
	ZFAND6	221613_s_at	0.634044	3.62823e-15	2.80585e-13
	GCH1	204224_s_at	1.0327	3.74647e-15	2.88528e-13
	PLEKHG5	227142_at	-0.82008	3.737e-15	2.88528e-13
	NA	241417_at	-1.15094	3.74677e-15	2.88528e-13
	SLITRK6	235976_at	-1.46404	3.83042e-15	2.94141e-13
	KIF2A	203087_s_at	1.00599	3.84569e-15	2.94899e-13
	FUBP1	214093_s_at	-1.17519	3.86942e-15	2.96303e-13
	LINC01137	229678_at	1.08499	3.95846e-15	3.02698e-13
	SPG20	236600_at	-0.862346	3.99637e-15	3.0517e-13
	PDSS1	220865_s_at	1.13085	4.02918e-15	3.07246e-13
	ZNF529	231940_at	-0.806483	4.10415e-15	3.12527e-13
	ADCY2	213217_at	-1.06164	4.11285e-15	3.12754e-13
	CNDP2	217752_s_at	0.823363	4.1232e-15	3.13106e-13
	GPALPP1	229891_x_at	-0.80693	4.32729e-15	3.28147e-13
	NA	236123_at	-1.56278	4.33593e-15	3.28348e-13
	NA	207842_s_at	-0.685892	4.364e-15	3.30017e-13
	PRELID1	224232_s_at	0.825086	4.45213e-15	3.36216e-13
	SUN1	212074_at	-0.78657	4.46395e-15	3.36644e-13
	SDC4	202071_at	-0.988676	4.53938e-15	3.41861e-13
	IL13RA1	201888_s_at	1.29967	4.63834e-15	3.48832e-13
	SLA2	232234_at	0.723416	4.70347e-15	3.51371e-13
	MKLN1	225526_at	-0.924234	4.70422e-15	3.51371e-13
	OAS2	206553_at	1.40538	4.7182e-15	3.51934e-13
	ADAM23	206046_at	0.63154	4.82916e-15	3.5923e-13
	EPB41L4B	220161_s_at	-0.919422	4.82547e-15	3.5923e-13
	DST	215016_x_at	-0.950139	4.86196e-15	3.61179e-13
	ATP11B	1564064_a_at	1.21182	4.88933e-15	3.6272e-13
	WNT5A	213425_at	1.65781	4.9374e-15	3.65004e-13
	WDR4	226882_x_at	1.17016	4.94467e-15	3.65004e-13
	PPP4R1	201594_s_at	0.757176	4.94683e-15	3.65004e-13
	NA	214855_s_at	-0.739007	4.93492e-15	3.65004e-13
	METTL14	227601_at	-0.663874	4.98826e-15	3.67565e-13
	GTPBP2	221050_s_at	0.595019	5.07842e-15	3.73704e-13
	RQCD1	1554080_at	0.868327	5.17781e-15	3.80506e-13
	EFNB2	202669_s_at	-1.40178	5.30926e-15	3.89643e-13
	PSMD14	212296_at	0.602223	5.39791e-15	3.95618e-13
	TRBC1	213193_x_at	1.69497	5.40936e-15	3.95926e-13
	AMMECR1	226421_at	1.21534	5.42597e-15	3.96611e-13
	ALG13	222808_at	0.690037	5.4398e-15	3.97091e-13
	NA	215223_s_at	2.31071	5.47191e-15	3.98371e-13
	SMIM12	225404_at	0.629349	5.49821e-15	3.99754e-13
	SERPINB1	212268_at	1.94818	5.56037e-15	4.03201e-13
	IL36B	231755_at	0.943011	5.57514e-15	4.03736e-13
	WNK1	211994_at	-0.692502	5.733e-15	4.14619e-13
	FOXN3	222494_at	-0.824877	5.7895e-15	4.18152e-13
	ZNF148	230821_at	-0.779976	5.83838e-15	4.21126e-13
	WDFY3	212606_at	-0.641251	5.87924e-15	4.23515e-13
	SPTAN1	215235_at	-1.00341	5.98241e-15	4.30379e-13
	SPC25	209891_at	1.42404	6.08981e-15	4.3753e-13
	F3	204363_at	-1.70892	6.19247e-15	4.44322e-13
	PLA2G2F	221416_at	1.16293	6.28538e-15	4.50397e-13
	FOXRED2	220707_s_at	0.735825	6.38344e-15	4.56825e-13
	RPS6KA4	204632_at	0.635857	6.41829e-15	4.58719e-13
	SENP2	228380_at	-0.663754	6.43349e-15	4.59205e-13
	NAB1	209272_at	-0.948352	6.60867e-15	4.71094e-13
	C14orf132	231859_at	-1.24512	6.62707e-15	4.7179e-13
	C14orf132	218820_at	-1.43313	6.64352e-15	4.72347e-13
	PCMTD1	226119_at	-0.77661	6.7406e-15	4.78627e-13
	ISG20	204698_at	1.4474	6.77549e-15	4.8048e-13
	CHEK1	205393_s_at	1.08064	6.84438e-15	4.84737e-13
	GK3P	215966_x_at	1.19272	7.19224e-15	5.07747e-13
	ZNF260	228920_at	-0.788332	7.19714e-15	5.07747e-13
	TCEAL4	202371_at	-0.620109	7.37082e-15	5.18937e-13
	TMEM206	222752_s_at	1.04695	7.51006e-15	5.2778e-13
	NA	237296_at	0.974753	7.52804e-15	5.28364e-13
	HAL	206643_at	2.30747	7.56048e-15	5.2996e-13
	KIAA2026	228446_at	-0.624553	7.58935e-15	5.31303e-13
	PML	211013_x_at	0.832719	7.65285e-15	5.35064e-13
	ACTR3C	223874_at	0.753688	7.67416e-15	5.35868e-13
	NA	1555846_a_at	-0.907791	7.78555e-15	5.42953e-13
	PTPN14	226282_at	-0.834099	7.82989e-15	5.4535e-13
	GLTSCR1L	38892_at	-0.719825	7.88811e-15	5.48706e-13
	MPRIP	231255_at	0.589762	7.94533e-15	5.51983e-13
	ESYT3	1554912_at	1.47488	8.03871e-15	5.57644e-13
	STRN	230734_x_at	1.08278	8.04721e-15	5.57644e-13
	REEP5	208873_s_at	-0.590787	8.10212e-15	5.60739e-13
	ABHD17C	225436_at	1.14341	8.12751e-15	5.61784e-13
	PLA2G3	220780_at	1.2789	8.35547e-15	5.76812e-13
	ANP32A	201051_at	-0.871406	8.36716e-15	5.76891e-13
	ENSA	228852_at	0.994212	8.38136e-15	5.77142e-13
	AMOTL1	228840_at	0.638815	8.39237e-15	5.77174e-13
	ARG1	231663_s_at	0.894648	8.60239e-15	5.90874e-13
	LOC286161	228615_at	-0.671254	8.76021e-15	6.00959e-13
	FAM162A	220942_x_at	0.774187	8.9239e-15	6.11421e-13
	TXNDC9	211758_x_at	0.668869	9.21667e-15	6.3069e-13
	NDFIP2	224801_at	-1.09366	9.27609e-15	6.33963e-13
	STIL	205339_at	0.821138	9.34955e-15	6.38186e-13
	TXNDC9	203008_x_at	0.702948	9.43533e-15	6.43238e-13
	OBFC1	219100_at	0.676214	9.66254e-15	6.56272e-13
	PRSS2	205402_x_at	1.15227	9.67663e-15	6.56414e-13
	DLGAP5	203764_at	1.9186	9.95593e-15	6.74524e-13
	NA	219575_s_at	0.585434	1.0008e-14	6.77211e-13
	NA	213388_at	-1.15936	1.00621e-14	6.80033e-13
	DTX3L	225415_at	1.04463	1.01028e-14	6.81936e-13
	NCAPH	212949_at	0.936904	1.0146e-14	6.84012e-13
	ID4	209293_x_at	-1.64654	1.04097e-14	7.00921e-13
	NFIB	213032_at	-1.14109	1.05606e-14	7.1021e-13
	S100A8	202917_s_at	2.9852	1.07908e-14	7.24803e-13
	SUB1	214512_s_at	1.01389	1.0818e-14	7.25737e-13
	ALDH3A2	202054_s_at	-1.00773	1.08971e-14	7.30145e-13
	PIK3C2G	215129_at	-1.20241	1.09906e-14	7.3551e-13
	RHOG	203175_at	0.655703	1.1015e-14	7.36239e-13
	MKKS	222530_s_at	0.852509	1.11868e-14	7.45181e-13
	FBXL4	235450_at	-0.643123	1.11725e-14	7.45181e-13
	LRG1	228648_at	1.78499	1.12093e-14	7.45581e-13
	SEC62	1552790_a_at	-0.831599	1.12258e-14	7.45772e-13
	SPTBN1	212071_s_at	-0.974958	1.14778e-14	7.6159e-13
	TRBC1	210915_x_at	1.77865	1.18359e-14	7.83446e-13
	CMAHP	210571_s_at	-1.63356	1.24623e-14	8.23911e-13
	NA	202712_s_at	1.21286	1.2773e-14	8.43434e-13
	KMT2A	212076_at	-0.826641	1.28478e-14	8.4735e-13
	VEZF1	202172_at	-0.764912	1.31109e-14	8.63659e-13
	MELK	204825_at	1.51393	1.34981e-14	8.88094e-13
	RABGAP1L	203020_at	-0.798489	1.36181e-14	8.94918e-13
	WWTR1	202134_s_at	1.33866	1.37462e-14	9.02251e-13
	LOC100131262	1558152_at	1.11838	1.38074e-14	9.05177e-13
	NA	229321_s_at	-0.644847	1.38677e-14	9.0623e-13
	HNRNPU	225805_at	-0.886833	1.38732e-14	9.0623e-13
	FUT3	216010_x_at	0.712467	1.39272e-14	9.08673e-13
	TMEM159	213272_s_at	-1.25654	1.43432e-14	9.33587e-13
	USP6NL	238164_at	1.2788	1.44532e-14	9.39627e-13
	CENPN	219555_s_at	1.3074	1.46159e-14	9.49081e-13
	MRPL36	224331_s_at	0.669368	1.46538e-14	9.50412e-13
	TRIM15	210177_at	0.652673	1.47047e-14	9.52579e-13
	LLPH	224446_at	0.857539	1.47746e-14	9.55975e-13
	CRTAP	226656_at	-0.893026	1.4843e-14	9.59268e-13
	MED28	227505_at	-0.800715	1.48986e-14	9.61725e-13
	PCP4L1	241382_at	1.52649	1.51433e-14	9.76365e-13
	SPTLC2	203128_at	0.763712	1.51991e-14	9.7881e-13
	PPARD	242218_at	0.953597	1.55553e-14	1.00057e-12
	TMEM86A	238710_at	1.2612	1.60302e-14	1.02991e-12
	LAMA5	210150_s_at	-0.797508	1.61593e-14	1.03698e-12
	NA	203464_s_at	-0.678595	1.62375e-14	1.03956e-12
	HNRNPA3	211929_at	-0.659256	1.653e-14	1.05705e-12
	TIMELESS	203046_s_at	0.887284	1.67331e-14	1.06879e-12
	ZNF345	207236_at	-0.984256	1.68989e-14	1.07812e-12
	GLB1L3	1569886_a_at	1.41934	1.69972e-14	1.08312e-12
	BLM	205733_at	0.774812	1.72325e-14	1.09684e-12
	GLRX3	214205_x_at	0.846314	1.73041e-14	1.10012e-12
	NAMPT	217739_s_at	1.75547	1.73708e-14	1.10308e-12
	NA	222368_at	-1.52817	1.74148e-14	1.10459e-12
