## Supplementary tables 1 - 5 for "The epidermal stem cell-supporting matricellular protein fibulin 7 modulates skin inflammatory response in a psoriasis model" (part 2 of 2)

### Sheet: DEGs_GSE14905 (continued)
GSE14905	gene	probeset	logFC	P.Value	adj.P.Val
	NA	230859_at	0.593768	1.80254e-14	1.14199e-12
	IFI6	204415_at	1.84983	1.84641e-14	1.16843e-12
	MYO1B	212365_at	1.01721	1.85309e-14	1.17131e-12
	IRS2	209185_s_at	-0.982148	1.86663e-14	1.1785e-12
	ENAH	1553672_at	0.817371	1.87017e-14	1.17937e-12
	CFAP70	229169_at	-0.628816	1.93965e-14	1.22037e-12
	ALOX12B	207381_at	1.68964	1.98524e-14	1.24762e-12
	FNIP2	225922_at	-0.737966	2.03534e-14	1.27764e-12
	OIP5	213599_at	1.15259	2.04503e-14	1.28225e-12
	SPTBN1	200671_s_at	-1.53732	2.06663e-14	1.29431e-12
	ZNF717	229986_at	-0.737555	2.07677e-14	1.29917e-12
	CCDC85C	222809_x_at	0.854015	2.12099e-14	1.32531e-12
	ZNF224	220019_s_at	-0.796138	2.17139e-14	1.35526e-12
	TRPC1	205803_s_at	-1.2266	2.21026e-14	1.37795e-12
	SYNRG	222715_s_at	0.598053	2.22937e-14	1.38828e-12
	SSBP2	238861_at	-1.06384	2.24816e-14	1.39839e-12
	SERINC3	221472_at	-0.627888	2.25456e-14	1.40077e-12
	FRMD4A	225163_at	-1.09527	2.26784e-14	1.40742e-12
	ZNF224	244462_at	-1.00671	2.27091e-14	1.40773e-12
	TMEM126A	223334_at	0.703425	2.31266e-14	1.43199e-12
	RRM2	209773_s_at	2.25834	2.31823e-14	1.43381e-12
	MREG	219648_at	1.10762	2.33528e-14	1.44273e-12
	PLXNA2	213030_s_at	-0.839544	2.34791e-14	1.44889e-12
	NA	1557286_at	-0.608608	2.40872e-14	1.48474e-12
	PPM1A	235344_at	-1.08309	2.43893e-14	1.50167e-12
	RHOBTB3	202975_s_at	-1.6071	2.44827e-14	1.50572e-12
	RAB35	225620_at	0.628911	2.46191e-14	1.51072e-12
	TIMM17A	215171_s_at	0.595411	2.46186e-14	1.51072e-12
	TK1	202338_at	1.15194	2.48647e-14	1.52408e-12
	RPL26L1	218830_at	0.603368	2.49029e-14	1.52471e-12
	ALDH1A3	203180_at	1.95695	2.50285e-14	1.52898e-12
	TMEM248	224688_at	-0.645026	2.50756e-14	1.53014e-12
	LIG3	1554599_x_at	-0.631927	2.5135e-14	1.53206e-12
	NA	243626_at	-1.62708	2.51883e-14	1.53359e-12
	TTC9	213172_at	0.973514	2.55594e-14	1.55101e-12
	PCSK9	227759_at	0.7974	2.55323e-14	1.55101e-12
	GPALPP1	229078_s_at	-0.74271	2.55485e-14	1.55101e-12
	NA	216841_s_at	2.26269	2.58737e-14	1.56834e-12
	NA	224766_at	-0.965827	2.60874e-14	1.57954e-12
	NA	224767_at	-0.635194	2.63923e-14	1.59624e-12
	CREM	228092_at	0.889889	2.75704e-14	1.66381e-12
	POU2F1	227254_at	-0.590506	2.76287e-14	1.66549e-12
	FUT2	210608_s_at	1.43817	2.76735e-14	1.66635e-12
	PAMR1	213661_at	-1.45577	2.78828e-14	1.67526e-12
	NA	212842_x_at	-0.673165	2.81365e-14	1.68865e-12
	MAD2L1	203362_s_at	1.47292	2.83244e-14	1.69807e-12
	FAM65C	227654_at	1.62877	2.84723e-14	1.7048e-12
	CTPS1	202613_at	0.990738	2.85303e-14	1.7048e-12
	RHOB	212099_at	-1.44781	2.85171e-14	1.7048e-12
	MCF2L	212935_at	-0.7625	2.88175e-14	1.71774e-12
	NR3C2	205259_at	-1.4327	2.89778e-14	1.72401e-12
	IFITM10	1564573_at	0.715243	2.94517e-14	1.75029e-12
	MLKL	238025_at	0.95773	2.98618e-14	1.77274e-12
	CXCL9	203915_at	2.63035	3.03385e-14	1.79909e-12
	AGO4	227930_at	-0.850294	3.0478e-14	1.8054e-12
	LRRC20	218550_s_at	0.598419	3.05781e-14	1.80937e-12
	PSMD6	202753_at	0.604961	3.07935e-14	1.81622e-12
	EZH1	32259_at	-0.744926	3.10829e-14	1.83131e-12
	DPH3	225195_at	1.16253	3.14463e-14	1.85073e-12
	SNCA	204467_s_at	-0.895151	3.16298e-14	1.85953e-12
	MAPKAPK3	202788_at	0.826928	3.16793e-14	1.86044e-12
	PTPN21	226380_at	-1.28527	3.17592e-14	1.86313e-12
	NA	225545_at	-1.27681	3.19121e-14	1.87009e-12
	NAGA	202943_s_at	0.648328	3.25716e-14	1.90669e-12
	ANKRD50	225731_at	-0.987486	3.28991e-14	1.92381e-12
	MTR	203774_at	-0.749762	3.30488e-14	1.93049e-12
	CCDC167	225723_at	0.719211	3.37852e-14	1.97141e-12
	VSIG10L	238654_at	1.32875	3.42111e-14	1.99413e-12
	PHYHD1	226846_at	-0.934243	3.42995e-14	1.99715e-12
	HELLS	223556_at	1.10151	3.45442e-14	2.00926e-12
	ACAT1	1559239_s_at	-0.620184	3.47192e-14	2.01729e-12
	PSMA3	201532_at	0.737737	3.50107e-14	2.03207e-12
	PLLP	204519_s_at	-1.36492	3.56659e-14	2.0679e-12
	NA	221305_s_at	1.7928	3.57565e-14	2.07096e-12
	SLC35B1	202433_at	0.612995	3.59886e-14	2.0822e-12
	SLC2A13	227176_at	-1.09351	3.61329e-14	2.08833e-12
	FAM26F	229391_s_at	1.50868	3.63643e-14	2.09535e-12
	LNPEP	225176_at	-0.60838	3.63616e-14	2.09535e-12
	NA	243215_at	0.851944	3.67287e-14	2.11384e-12
	GRHL3	232116_at	1.29079	3.71418e-14	2.13536e-12
	NA	1558409_at	-1.2916	3.75747e-14	2.15798e-12
	SNX1	213364_s_at	-1.08468	3.78151e-14	2.16951e-12
	FAM83A	238460_at	2.02041	3.82697e-14	2.19329e-12
	ARG2	203946_s_at	1.71311	3.87597e-14	2.21905e-12
	C1orf43	1555225_at	0.790116	3.89498e-14	2.22759e-12
	STAT1	AFFX-HUMISGF3A/M97935_MA_at	1.76942	4.03393e-14	2.30225e-12
	ASL	204608_at	0.867465	4.09389e-14	2.33395e-12
	SYK	207540_s_at	0.783607	4.17319e-14	2.37182e-12
	ZBED2	219836_at	1.47439	4.20251e-14	2.386e-12
	TCEAL3	227279_at	-0.729078	4.22342e-14	2.39539e-12
	A2ML1	1564307_a_at	1.96581	4.27092e-14	2.41982e-12
	KDM5A	202040_s_at	-0.930976	4.29705e-14	2.4321e-12
	SASH3	204923_at	1.06162	4.34494e-14	2.45666e-12
	PTAR1	235484_at	-0.997724	4.43281e-14	2.4986e-12
	NA	200912_s_at	-0.705306	4.4618e-14	2.50977e-12
	HNRNPR	232004_at	-0.858542	4.49539e-14	2.52606e-12
	NDUFAF6	235509_at	0.810531	4.59496e-14	2.57936e-12
	GAS6	1598_g_at	-0.660857	4.60961e-14	2.58352e-12
	GATAD2B	238076_at	-0.859603	4.63367e-14	2.5931e-12
	SLC30A9	229500_at	1.19771	4.65592e-14	2.60289e-12
	CCAR1	239014_at	-1.45232	4.66459e-14	2.60507e-12
	KLHDC7B	236285_at	1.73331	4.83697e-14	2.69858e-12
	PTPRF	200635_s_at	-0.82091	4.8956e-14	2.72851e-12
	NFASC	243645_at	0.854222	4.90846e-14	2.73289e-12
	SLC25A36	201917_s_at	-0.859707	4.95282e-14	2.75479e-12
	NDC80	204162_at	1.48377	5.02853e-14	2.79405e-12
	IL4I1	230966_at	1.04773	5.04793e-14	2.80199e-12
	LRRC8B	212978_at	1.01272	5.06859e-14	2.8106e-12
	FZD5	221245_s_at	1.52324	5.18436e-14	2.87188e-12
	C11orf80	238593_at	-1.28564	5.19307e-14	2.87379e-12
	STAT1	AFFX-HUMISGF3A/M97935_5_at	1.95264	5.22394e-14	2.88796e-12
	CD274	223834_at	0.710824	5.23291e-14	2.89e-12
	TNFRSF21	214581_x_at	1.61336	5.27511e-14	2.90743e-12
	TRIM62	219272_at	0.746574	5.37463e-14	2.95929e-12
	KIF13A	235072_s_at	-0.635433	5.43596e-14	2.99005e-12
	MFSD8	228282_at	-0.893273	5.44151e-14	2.9901e-12
	ZNF573	217627_at	-1.16039	5.48071e-14	3.00861e-12
	NA	216532_x_at	0.880508	5.60607e-14	3.06512e-12
	WARS	200629_at	1.10822	5.64208e-14	3.08172e-12
	LOC728392	218380_at	-0.903894	5.71926e-14	3.12076e-12
	CKS2	204170_s_at	1.62035	5.75321e-14	3.13616e-12
	PLCXD2	235230_at	0.916631	5.77662e-14	3.14578e-12
	CSTB	201201_at	0.984976	5.81244e-14	3.16214e-12
	TYSND1	238802_at	-0.744523	5.83124e-14	3.16922e-12
	XAF1	228617_at	1.75755	5.84841e-14	3.17539e-12
	EPHB2	209589_s_at	0.925543	6.20473e-14	3.36218e-12
	MAML2	235457_at	-1.25199	6.28252e-14	3.39759e-12
	MMP9	203936_s_at	1.60165	6.42334e-14	3.46449e-12
	KMT2A	226981_at	-0.733425	6.42523e-14	3.46449e-12
	CLEC7A	1555214_a_at	0.926556	6.43349e-14	3.46553e-12
	SCIN	1552365_at	-1.18048	6.48092e-14	3.48421e-12
	ZNF260	1558700_s_at	-0.727013	6.50715e-14	3.49488e-12
	FAM199X	225216_at	-0.63727	6.5403e-14	3.50923e-12
	ZNF419	219826_at	-0.790978	6.60047e-14	3.53804e-12
	MRPL15	218027_at	0.725199	6.6455e-14	3.55869e-12
	DEPDC1B	226980_at	1.14199	6.65465e-14	3.5601e-12
	CDCA2	226661_at	1.07998	6.72534e-14	3.59441e-12
	TGM3	206004_at	1.90682	6.74162e-14	3.59959e-12
	GGCT	215380_s_at	1.00651	6.78256e-14	3.61791e-12
	KIAA0101	202503_s_at	1.79962	6.84454e-14	3.64742e-12
	NA	244534_at	-0.796628	6.87381e-14	3.65945e-12
	CXCL8	202859_x_at	3.60826	6.91873e-14	3.67526e-12
	PHF19	227212_s_at	0.924051	6.92076e-14	3.67526e-12
	TTC37	203048_s_at	-0.714166	6.93296e-14	3.67662e-12
	JADE1	225820_at	-0.997148	6.99966e-14	3.7084e-12
	DBF4	204244_s_at	0.85409	7.31095e-14	3.86703e-12
	SLC24A3	57588_at	0.695548	7.43994e-14	3.93023e-12
	CSTA	204971_at	0.770792	7.45481e-14	3.93429e-12
	N4BP1	32069_at	1.02674	7.61012e-14	4.00851e-12
	ZNF677	1560562_a_at	-1.10697	7.65564e-14	4.0286e-12
	KRT6B	209126_x_at	2.1019	7.69978e-14	4.04794e-12
	TIMM13	218188_s_at	0.924267	7.72013e-14	4.05474e-12
	ZBTB44	225845_at	-0.827581	7.9707e-14	4.17831e-12
	WNT2B	238512_at	-1.75047	8.1502e-14	4.26831e-12
	PRSS3	213421_x_at	1.37366	8.27165e-14	4.32778e-12
	RNF38	218528_s_at	-0.594505	8.29697e-14	4.33687e-12
	UNC93A	214640_at	0.796704	8.43349e-14	4.40402e-12
	PON2	201876_at	0.690089	8.45462e-14	4.41084e-12
	CYB5R3	201885_s_at	-0.59	8.54085e-14	4.45158e-12
	RGMB	227340_s_at	-1.50582	8.77594e-14	4.56976e-12
	ENO1	216554_s_at	0.773743	8.87629e-14	4.61762e-12
	FAM110C	226863_at	1.44061	8.92305e-14	4.63752e-12
	WDR19	220917_s_at	-0.676271	8.99348e-14	4.66969e-12
	NA	208498_s_at	-1.36295	9.03011e-14	4.68426e-12
	CHEK1	238075_at	0.677287	9.04553e-14	4.68781e-12
	NA	232095_at	-1.33711	9.05672e-14	4.68878e-12
	NA	221637_s_at	0.679672	9.20163e-14	4.75519e-12
	TMEM117	223594_at	0.824203	9.24619e-14	4.7737e-12
	FOXE1	206912_at	1.65214	9.40446e-14	4.84627e-12
	VEZF1	202171_at	-0.684124	9.39602e-14	4.84627e-12
	LOC157562	213776_at	-0.660427	9.68028e-14	4.97901e-12
	CRIPT	222702_x_at	0.828428	9.7981e-14	5.03015e-12
	TFDP1	242939_at	0.91377	9.9651e-14	5.11109e-12
	METTL14	241689_at	-0.688528	1.00317e-13	5.14043e-12
	PITPNA	201192_s_at	0.691135	1.01171e-13	5.17933e-12
	PARP9	227807_at	0.871892	1.01357e-13	5.18402e-12
	LINC00294	226793_at	-0.697106	1.01903e-13	5.20703e-12
	CXCL1	204470_at	1.95523	1.03235e-13	5.26036e-12
	ENO1	201231_s_at	0.748157	1.03205e-13	5.26036e-12
	SLC35A3	226894_at	-0.64363	1.031e-13	5.26036e-12
	C14orf28	235369_at	-0.981393	1.04654e-13	5.32771e-12
	MPHOSPH6	1554906_a_at	1.16157	1.05871e-13	5.38465e-12
	NA	236194_at	-0.814812	1.06027e-13	5.38755e-12
	NA	212594_at	-0.991149	1.08453e-13	5.50574e-12
	MFHAS1	225478_at	0.956495	1.1095e-13	5.62725e-12
	AIM2	206513_at	1.53287	1.11502e-13	5.64481e-12
	SVIP	230285_at	-1.23381	1.11444e-13	5.64481e-12
	AURKA	204092_s_at	1.01211	1.1196e-13	5.66276e-12
	IRAK1	201587_s_at	0.648229	1.13545e-13	5.72698e-12
	GGCX	214005_at	0.668767	1.15487e-13	5.81956e-12
	CRIPT	233068_at	-1.03233	1.16812e-13	5.87551e-12
	IL13RA1	211612_s_at	1.42864	1.17052e-13	5.88216e-12
	BAK1	203728_at	0.639194	1.17875e-13	5.91269e-12
	SKI	229265_at	-0.728078	1.18813e-13	5.95427e-12
	NA	216782_at	0.986173	1.18943e-13	5.95531e-12
	SPRR1A	213796_at	2.5238	1.20213e-13	6.01039e-12
	CD83	204440_at	1.0659	1.20263e-13	6.01039e-12
	CSF2RA	207085_x_at	1.11858	1.20525e-13	6.01801e-12
	MCM10	220651_s_at	1.20398	1.23694e-13	6.15377e-12
	SPTBN1	200672_x_at	-1.56627	1.23855e-13	6.15618e-12
	FLNB	208614_s_at	-0.71349	1.24582e-13	6.18669e-12
	JADE1	235024_at	-0.722481	1.26012e-13	6.24066e-12
	SRGAP2C	228628_at	-1.26869	1.25862e-13	6.24066e-12
	FAM160A1	242687_at	0.857655	1.26511e-13	6.25974e-12
	NA	229141_at	-1.03879	1.27202e-13	6.28821e-12
	TNFSF10	202687_s_at	1.21653	1.28962e-13	6.36945e-12
	CYP7B1	207386_at	1.19835	1.2986e-13	6.40802e-12
	TLE1	203222_s_at	-0.956561	1.40985e-13	6.95072e-12
	NA	234339_s_at	-0.893246	1.41186e-13	6.95436e-12
	CSF2RA	211287_x_at	0.626908	1.43266e-13	7.04414e-12
	MRPL50	225581_s_at	0.701584	1.45012e-13	7.11716e-12
	APOE	212884_x_at	-0.610562	1.45874e-13	7.14667e-12
	IFIT1	203153_at	1.84101	1.46929e-13	7.19189e-12
	IKBKE	204549_at	0.60877	1.49438e-13	7.30814e-12
	ZC3H13	227536_at	-0.586453	1.51027e-13	7.37928e-12
	CCL22	207861_at	1.21184	1.51556e-13	7.3985e-12
	MITF	226066_at	-0.952235	1.52018e-13	7.41442e-12
	RAC2	213603_s_at	1.33372	1.5261e-13	7.43668e-12
	FKBP11	219118_at	0.806951	1.53913e-13	7.48018e-12
	BMP2K	219546_at	0.705558	1.53779e-13	7.48018e-12
	TEAD1	224955_at	-0.821516	1.53906e-13	7.48018e-12
	ANKRD13C	1556361_s_at	1.18115	1.55265e-13	7.53916e-12
	NA	240237_at	0.993699	1.56501e-13	7.59246e-12
	TMEM50B	228001_at	-0.737522	1.57009e-13	7.61034e-12
	PCNA	201202_at	0.800416	1.5798e-13	7.65062e-12
	TLE1	203221_at	-0.775304	1.58314e-13	7.66002e-12
	AGFG2	222362_at	-0.762588	1.61166e-13	7.79111e-12
	ZDHHC21	243550_at	1.08874	1.62853e-13	7.86573e-12
	NA	219151_s_at	-0.793625	1.63071e-13	7.8693e-12
	PPARD	210636_at	0.595655	1.63661e-13	7.89081e-12
	SERPINB9	209723_at	1.88263	1.65226e-13	7.95221e-12
	NUDT15	219347_at	0.761606	1.66901e-13	8.02577e-12
	AMMECR1	204976_s_at	0.985651	1.68542e-13	8.09758e-12
	CASP4	209310_s_at	0.84254	1.69191e-13	8.1216e-12
	EMP1	229011_at	-0.829841	1.7228e-13	8.26262e-12
	MLXIP	225157_at	-1.11651	1.7246e-13	8.26404e-12
	ADRB2	206170_at	-1.61894	1.73037e-13	8.2844e-12
	FAM134B	218510_x_at	-1.2161	1.7329e-13	8.28927e-12
	KIAA0368	212427_at	-0.839628	1.74853e-13	8.34944e-12
	KIAA1217	1554438_at	0.964732	1.7591e-13	8.39255e-12
	RAN	200750_s_at	0.819613	1.81045e-13	8.60004e-12
	HSPA4	208815_x_at	0.695822	1.80755e-13	8.60004e-12
	POLE4	225844_at	0.652823	1.81044e-13	8.60004e-12
	PIAS1	217862_at	-0.905501	1.80713e-13	8.60004e-12
	RALGAPA1	213049_at	-0.613064	1.81987e-13	8.63727e-12
	CENPM	218741_at	0.62346	1.82593e-13	8.65853e-12
	TMEM40	222892_s_at	1.17833	1.8436e-13	8.73473e-12
	IFRD2	209100_at	0.777512	1.91033e-13	9.03524e-12
	HNRNPA3	211930_at	-1.00434	1.92016e-13	9.07387e-12
	MR1	235352_at	-0.937911	1.93216e-13	9.1227e-12
	AKAP1	201674_s_at	-0.594716	1.93672e-13	9.13633e-12
	FAM122A	235424_at	-0.602714	1.94644e-13	9.17427e-12
	JADE1	225816_at	-1.18294	1.94812e-13	9.1743e-12
	NA	207414_s_at	1.14418	1.95092e-13	9.17957e-12
	C6orf62	222309_at	1.16792	1.97603e-13	9.28972e-12
	GINS2	221521_s_at	1.17428	1.98466e-13	9.32229e-12
	MCM5	216237_s_at	0.929114	2.00333e-13	9.40188e-12
	C5orf46	1554195_a_at	-2.18536	2.07526e-13	9.72279e-12
	ITM2A	202747_s_at	-1.24491	2.11595e-13	9.90492e-12
	LMO4	227155_at	-0.858166	2.14195e-13	1.00181e-11
	GAS6	202177_at	-0.783697	2.16256e-13	1.01058e-11
	HUS1	204883_s_at	0.693151	2.16955e-13	1.01257e-11
	EFEMP1	201843_s_at	-1.20523	2.19834e-13	1.02468e-11
	LTB	207339_s_at	1.22427	2.22367e-13	1.03472e-11
	HIGD1A	242317_at	1.26537	2.27488e-13	1.05713e-11
	LINC01550	1559097_at	-0.788312	2.27572e-13	1.05713e-11
	NA	215985_at	-0.733544	2.29936e-13	1.06721e-11
	SEC63	201915_at	-0.612827	2.30334e-13	1.06815e-11
	CLSTN1	201561_s_at	-0.701297	2.37297e-13	1.09951e-11
	RQCD1	1553510_s_at	0.80752	2.38747e-13	1.10529e-11
	SLC23A2	211572_s_at	1.43711	2.41127e-13	1.11442e-11
	NA	212593_s_at	-0.828205	2.41773e-13	1.11646e-11
	SH3RF2	243582_at	-1.093	2.42438e-13	1.11859e-11
	NA	214203_s_at	-0.817798	2.4604e-13	1.13425e-11
	DDX58	218943_s_at	1.52017	2.46359e-13	1.13477e-11
	TC2N	1553132_a_at	1.13569	2.47586e-13	1.13946e-11
	ARPC5L	223101_s_at	0.744275	2.52019e-13	1.15601e-11
	PAPLN	226435_at	-1.76969	2.52811e-13	1.15766e-11
	ITPKB	203723_at	-0.743549	2.5366e-13	1.16058e-11
	MANF	202655_at	0.679461	2.59005e-13	1.18206e-11
	KMT2A	212080_at	-0.76672	2.61774e-13	1.19271e-11
	RTN4RL1	230700_at	-0.794405	2.64752e-13	1.20427e-11
	SLAMF1	206181_at	0.90896	2.66408e-13	1.21079e-11
	CREBL2	201989_s_at	-0.625707	2.68317e-13	1.21846e-11
	TNRC18	226691_at	-0.586259	2.69132e-13	1.22013e-11
	RBL2	212332_at	-0.810907	2.69001e-13	1.22013e-11
	CARHSP1	224910_at	0.693888	2.77038e-13	1.25473e-11
	NA	1558410_s_at	-1.34865	2.77223e-13	1.25473e-11
	IL37	224555_x_at	-1.83405	2.79886e-13	1.26574e-11
	TNFSF10	214329_x_at	1.25675	2.83403e-13	1.28058e-11
	ID4	226933_s_at	-1.35083	2.8529e-13	1.28698e-11
	NA	239301_at	-1.49968	2.85143e-13	1.28698e-11
	NA	213329_at	-0.973176	2.89332e-13	1.30307e-11
	HSPA14	219212_at	0.670463	2.90623e-13	1.3078e-11
	ZDHHC21	241946_at	1.58381	2.91475e-13	1.30948e-11
	CYP4F22	244692_at	1.34241	2.91959e-13	1.31058e-11
	NA	238805_at	-0.911957	2.98256e-13	1.33665e-11
	WDFY2	228159_at	-0.598353	2.99412e-13	1.34073e-11
	BID	211725_s_at	1.05542	3.00185e-13	1.34309e-11
	NA	212980_at	-1.255	3.01391e-13	1.34629e-11
	LYPD5	236039_at	1.12516	3.0226e-13	1.34907e-11
	PTTG1	203554_x_at	1.28751	3.02646e-13	1.34969e-11
	NA	242245_at	-1.1563	3.02958e-13	1.34998e-11
	ZNF273	215239_x_at	-1.62278	3.0608e-13	1.36278e-11
	ULBP2	221291_at	0.932397	3.07873e-13	1.36965e-11
	TNKS	202561_at	-0.649704	3.10223e-13	1.37898e-11
	TTC39B	242477_at	0.923474	3.14198e-13	1.39552e-11
	TMEM106B	222787_s_at	-1.11054	3.15e-13	1.39794e-11
	CHAC1	219270_at	1.52051	3.17268e-13	1.40535e-11
	EFHD2	222483_at	0.68431	3.17441e-13	1.40535e-11
	ALCAM	201952_at	-0.879314	3.17402e-13	1.40535e-11
	ZNF248	213269_at	-0.910425	3.19583e-13	1.41369e-11
	PRSS3	207463_x_at	1.41886	3.23699e-13	1.42843e-11
	MRPS12	210008_s_at	0.585058	3.23598e-13	1.42843e-11
	GAL3ST4	219815_at	-0.707386	3.24367e-13	1.43022e-11
	INPP5A	203006_at	-0.70394	3.25161e-13	1.43257e-11
	MATN2	202350_s_at	-0.980189	3.31586e-13	1.4597e-11
	LOC101928231	1557287_at	0.673561	3.32309e-13	1.4617e-11
	TRIM69	1568592_at	1.09579	3.33352e-13	1.46296e-11
	LCK	204890_s_at	1.04994	3.33396e-13	1.46296e-11
	SEC23B	210293_s_at	0.636823	3.33933e-13	1.46296e-11
	AGO3	241091_at	-0.673035	3.33775e-13	1.46296e-11
	LOC100288860	239127_at	1.23221	3.36209e-13	1.47058e-11
	CCDC18-AS1	227074_at	-1.29192	3.36004e-13	1.47058e-11
	HMGB3P1	216548_x_at	0.671127	3.4187e-13	1.49414e-11
	CNOT6L	227119_at	-0.864753	3.43823e-13	1.50028e-11
	TK1	1554408_a_at	1.42776	3.48955e-13	1.52146e-11
	CFLAR	209939_x_at	0.664168	3.53788e-13	1.5413e-11
	IRF1	202531_at	1.09881	3.56503e-13	1.5519e-11
	MRTO4	235783_at	1.0403	3.5725e-13	1.55391e-11
	GARS	208693_s_at	0.681185	3.5805e-13	1.55615e-11
	AGFG1	218092_s_at	0.799829	3.66121e-13	1.58744e-11
	NA	239908_at	-0.954021	3.65854e-13	1.58744e-11
	C12orf29	228378_at	1.32319	3.67738e-13	1.59319e-11
	NA	239017_at	-1.83272	3.69183e-13	1.59819e-11
	PLCXD1	222795_s_at	0.880614	3.69855e-13	1.59983e-11
	DSG3	235075_at	1.17786	3.70408e-13	1.60095e-11
	MRPS15	221437_s_at	0.711439	3.74608e-13	1.61528e-11
	CSNK1A1	213086_s_at	0.627089	3.75494e-13	1.61782e-11
	LAT2	221581_s_at	0.621262	3.78641e-13	1.63009e-11
	ACOT7	215728_s_at	0.809704	3.80201e-13	1.63429e-11
	METTL10	226634_at	-0.747421	3.80213e-13	1.63429e-11
	FOXM1	202580_x_at	0.964461	3.80601e-13	1.63467e-11
	IRS2	209184_s_at	-1.1884	3.81659e-13	1.63793e-11
	PLCG2	204613_at	0.654641	3.83255e-13	1.64349e-11
	NA	212535_at	-0.759243	3.84224e-13	1.64635e-11
	GLTP	226177_at	0.691087	3.85557e-13	1.64948e-11
	RAPGEFL1	218657_at	-0.847873	3.85278e-13	1.64948e-11
	PTTG3P	208511_at	0.69615	3.88617e-13	1.66127e-11
	SH3GLB1	209090_s_at	-0.592796	3.9047e-13	1.66659e-11
	NA	237441_at	-0.892697	3.9199e-13	1.67177e-11
	ZCCHC11	212704_at	-0.598556	3.92513e-13	1.67269e-11
	RASAL2	222810_s_at	-0.774543	3.94869e-13	1.68142e-11
	AHNAK	211986_at	-1.01084	4.00011e-13	1.70067e-11
	SLCO3A1	219229_at	-0.797695	4.04485e-13	1.71835e-11
	SLC16A6	230748_at	1.34629	4.08522e-13	1.73416e-11
	ZNF493	1558486_at	-1.06427	4.09936e-13	1.73881e-11
	LINC01215	236198_at	1.2519	4.11485e-13	1.74403e-11
	PGBD5	219225_at	1.42486	4.17565e-13	1.76706e-11
	EHF	232361_s_at	1.67882	4.18384e-13	1.76778e-11
	KDM5A	226367_at	-0.820003	4.18278e-13	1.76778e-11
	NFIB	213029_at	-0.878675	4.20458e-13	1.77244e-11
	RCOR3	222605_at	-0.779278	4.27236e-13	1.79824e-11
	ZDHHC11	232417_x_at	-0.763525	4.33446e-13	1.82157e-11
	CDCA5	224753_at	0.878162	4.39662e-13	1.84486e-11
	NA	221059_s_at	1.23941	4.41875e-13	1.8513e-11
	NDUFAF2	228355_s_at	0.648053	4.42476e-13	1.8524e-11
	TGFA	205016_at	1.12263	4.50221e-13	1.88195e-11
	ARHGEF28	1554003_at	-0.89298	4.50068e-13	1.88195e-11
	CREBRF	235556_at	-1.04942	4.55348e-13	1.90192e-11
	MAP3K9	214969_at	0.694965	4.62207e-13	1.9291e-11
	GOT1	208813_at	0.885345	4.62817e-13	1.93017e-11
	GLRX3	209080_x_at	1.00545	4.65221e-13	1.93872e-11
	CLPB	221845_s_at	0.606049	4.73787e-13	1.97291e-11
	CRIPT	227942_s_at	0.781409	4.8665e-13	2.02339e-11
	SPIN4	228654_at	1.26527	4.871e-13	2.02372e-11
	GYS1	201673_s_at	0.693273	4.90207e-13	2.03508e-11
	VRK2	205126_at	0.700189	4.98381e-13	2.06588e-11
	IKZF3	227030_at	0.638366	4.98056e-13	2.06588e-11
	IL18RAP	207072_at	0.62122	5.03008e-13	2.08348e-11
	NA	228907_at	-0.971389	5.04204e-13	2.08686e-11
	ATG16L2	229389_at	-1.01699	5.12145e-13	2.11812e-11
	PRMT2	228722_at	-0.755045	5.13629e-13	2.12105e-11
	NA	60528_at	0.888293	5.16151e-13	2.12985e-11
	FOXN3	205022_s_at	-0.818199	5.22277e-13	2.15351e-11
	KMT2C	222414_at	-0.859355	5.23018e-13	2.15494e-11
	YLPM1	1557065_at	-0.905159	5.27936e-13	2.17329e-11
	BOC	225990_at	-0.99247	5.28267e-13	2.17329e-11
	NA	211796_s_at	1.96499	5.30371e-13	2.18031e-11
	RAD51	205024_s_at	0.797081	5.32797e-13	2.18863e-11
	SKA2	225686_at	0.87593	5.37746e-13	2.20563e-11
	TMEM55A	226338_at	-0.950481	5.38145e-13	2.20563e-11
	IKBKE	214398_s_at	0.730684	5.42208e-13	2.22062e-11
	SSFA2	202506_at	-0.806373	5.61975e-13	2.29772e-11
	NA	241336_at	-0.883678	5.62296e-13	2.29772e-11
	WWP1	212638_s_at	-0.745409	5.67043e-13	2.31366e-11
	GFOD2	221028_s_at	0.715178	5.73194e-13	2.33702e-11
	KDM5A	215698_at	-1.06725	5.75898e-13	2.34454e-11
	PPFIBP1	214375_at	-1.57234	5.75809e-13	2.34454e-11
	CSK	202329_at	0.58557	5.76985e-13	2.34722e-11
	SIRPA	202896_s_at	0.640432	5.79212e-13	2.35453e-11
	LINC00938	242523_at	-0.814119	5.91503e-13	2.40092e-11
	DCBLD2	224911_s_at	-0.783944	5.9487e-13	2.41216e-11
	BACH2	221234_s_at	-0.884949	5.95155e-13	2.41216e-11
	FXR1	201636_at	-0.597486	6.09812e-13	2.46974e-11
	YIF1B	226437_at	0.712882	6.10841e-13	2.47208e-11
	PTPN14	244533_at	-1.00247	6.12568e-13	2.4754e-11
	POR	208928_at	0.724704	6.13454e-13	2.47715e-11
	AGO3	228932_at	-0.608516	6.14922e-13	2.48124e-11
	IRF1	238725_at	1.19853	6.16969e-13	2.48767e-11
	FAM189A2	213900_at	-1.2084	6.2335e-13	2.51154e-11
	RBBP6	1552329_at	1.33979	6.23856e-13	2.51173e-11
	PIAS2	238700_at	-0.644132	6.29633e-13	2.53313e-11
	CASP1	209970_x_at	0.958206	6.33969e-13	2.54869e-11
	LOC100506990	227917_at	-1.26587	6.464e-13	2.59676e-11
	STXBP5	243904_at	-0.838964	6.49023e-13	2.60538e-11
	APBA1	228101_at	-0.856342	6.53051e-13	2.61963e-11
	NA	239833_at	-0.958936	6.73934e-13	2.69944e-11
	LINC01094	229635_at	1.27674	6.77946e-13	2.71352e-11
	TMEM167A	226276_at	0.947834	6.91472e-13	2.76361e-11
	TSTA3	201644_at	0.771632	6.92281e-13	2.76482e-11
	RAD51-AS1	242518_at	-0.775409	6.9688e-13	2.78116e-11
	NA	244297_at	-1.11418	7.05017e-13	2.81158e-11
	KLHL5	220682_s_at	0.613656	7.22824e-13	2.87857e-11
	ZNF471	230578_at	-0.770177	7.32881e-13	2.91632e-11
	TXNL4B	222748_s_at	0.847021	7.50763e-13	2.98531e-11
	NETO2	222774_s_at	1.30327	7.57439e-13	3.00966e-11
	KRCC1	222585_x_at	-0.656943	7.60237e-13	3.01859e-11
	LDLRAD3	234985_at	-0.749623	7.6629e-13	3.03821e-11
	NA	1570005_at	1.19084	7.70019e-13	3.05078e-11
	NAGA	1555041_a_at	0.596971	7.71981e-13	3.05634e-11
	KLHDC1	1552733_at	-0.895769	7.74244e-13	3.06308e-11
	SERPINB9	242814_at	1.26742	7.86772e-13	3.11039e-11
	NUCKS1	224581_s_at	-0.651674	7.98636e-13	3.15502e-11
	PELI2	219132_at	-1.0472	8.11746e-13	3.20449e-11
	RAB11FIP2	203883_s_at	-0.65329	8.14716e-13	3.2139e-11
	NPM3	205129_at	0.924939	8.31811e-13	3.27661e-11
	LRP8	208433_s_at	0.915245	8.389e-13	3.30215e-11
	TMEM116	227172_at	-1.18737	8.44192e-13	3.32059e-11
	SCIN	1552367_a_at	-0.85747	8.62639e-13	3.38828e-11
	RUFY3	203724_s_at	-0.809969	8.63737e-13	3.39015e-11
	CCNA2	203418_at	1.4355	8.67408e-13	3.39968e-11
	STAM	203544_s_at	0.621243	8.68766e-13	3.40013e-11
	PTAR1	226110_at	-0.6297	8.81738e-13	3.44843e-11
	ENAH	222433_at	0.707588	8.85406e-13	3.4603e-11
	TOM1L2	226198_at	-0.693057	8.86058e-13	3.46037e-11
	TMEM33	222642_s_at	0.949615	8.94542e-13	3.48852e-11
	GSPT1	215438_x_at	0.803148	9.02656e-13	3.51766e-11
	F12	205774_at	1.1456	9.04713e-13	3.52316e-11
	GNRH1	235540_at	-1.19343	9.05922e-13	3.52536e-11
	NA	229531_at	-0.916583	9.07982e-13	3.53086e-11
	HSD11B1	205404_at	-1.68212	9.08643e-13	3.53092e-11
	FAM83A	239586_at	1.20595	9.10583e-13	3.53595e-11
	ARHGEF12	201335_s_at	-0.790707	9.19697e-13	3.5688e-11
	HTR3A	216615_s_at	1.35603	9.21255e-13	3.57231e-11
	C1QBP	208910_s_at	0.868132	9.27231e-13	3.59039e-11
	APOE	203382_s_at	-1.06563	9.33024e-13	3.61027e-11
	NFIB	209290_s_at	-0.871847	9.39178e-13	3.63151e-11
	TUBE1	226181_at	-0.791943	9.40766e-13	3.63508e-11
	CCT5	208696_at	0.599287	9.51671e-13	3.67462e-11
	NA	1568920_at	-1.48241	9.57628e-13	3.69501e-11
	MSRB1	217977_at	0.862706	9.64385e-13	3.71584e-11
	RPP40	213427_at	0.761517	9.64126e-13	3.71584e-11
	OTUD1	226140_s_at	-0.988535	9.66673e-13	3.72203e-11
	STRA13	209478_at	0.619353	9.70788e-13	3.73524e-11
	ITPR2	202661_at	-1.07351	9.77401e-13	3.7554e-11
	NA	239619_at	-1.24028	9.90049e-13	3.80133e-11
	GPNMB	201141_at	-0.734086	1.01008e-12	3.87553e-11
	SLC25A27	1552774_a_at	-0.771944	1.02181e-12	3.91778e-11
	PHF3	217954_s_at	-0.681781	1.02581e-12	3.93035e-11
	C9orf84	233504_at	0.99598	1.03207e-12	3.94902e-11
	NPRL3	210672_s_at	0.616254	1.03232e-12	3.94902e-11
	CHP2	206149_at	-1.71474	1.03285e-12	3.94902e-11
	SERPINB1	213572_s_at	1.56964	1.03628e-12	3.95938e-11
	DCUN1D5	223151_at	0.728219	1.03924e-12	3.96512e-11
	SPATA6	242086_at	-0.848662	1.0386e-12	3.96512e-11
	CD3E	205456_at	0.825076	1.04385e-12	3.97997e-11
	SFXN1	218392_x_at	0.872034	1.04631e-12	3.98655e-11
	ZBTB4	225629_s_at	-0.78974	1.05627e-12	4.02171e-11
	NA	238595_at	-1.30944	1.06251e-12	4.03983e-11
	TXNIP	201009_s_at	-1.45955	1.06198e-12	4.03983e-11
	ST6GALNAC1	227725_at	1.1167	1.06926e-12	4.05984e-11
	NA	239025_at	-0.605917	1.07244e-12	4.06911e-11
	AKIRIN2	223145_s_at	0.910114	1.09664e-12	4.15227e-11
	GALNT6	219956_at	1.54204	1.1054e-12	4.18253e-11
	NA	229679_at	-0.657417	1.11574e-12	4.21875e-11
	GLUD1	200947_s_at	-0.983591	1.12469e-12	4.24964e-11
	EPN3	223895_s_at	0.988548	1.13121e-12	4.27134e-11
	BZW1	200777_s_at	0.680084	1.1367e-12	4.28909e-11
	STAT1	AFFX-HUMISGF3A/M97935_MB_at	1.80961	1.14672e-12	4.31796e-11
	NA	226587_at	-1.37619	1.15671e-12	4.34958e-11
	PTPRF	200636_s_at	-0.713049	1.15912e-12	4.35568e-11
	FBXO32	225328_at	-1.29056	1.16396e-12	4.37084e-11
	KPTN	220160_s_at	0.592124	1.17342e-12	4.40033e-11
	SRM	201516_at	0.779413	1.17621e-12	4.40776e-11
	UCHL5	219960_s_at	0.667147	1.18298e-12	4.42706e-11
	DST	204455_at	-0.905731	1.18232e-12	4.42706e-11
	ZNF706	227132_at	-0.950848	1.20811e-12	4.51494e-11
	GATA3	209604_s_at	-1.13381	1.20802e-12	4.51494e-11
	NRXN3	229649_at	-0.776867	1.21933e-12	4.55377e-11
	DENND4C	226867_at	-0.644999	1.23943e-12	4.62565e-11
	BCKDK	202030_at	0.618393	1.25011e-12	4.66232e-11
	HSPA4	211015_s_at	0.848463	1.25888e-12	4.68225e-11
	CTNNBIP1	203081_at	-1.01007	1.25806e-12	4.68225e-11
	NA	213397_x_at	-1.26635	1.25858e-12	4.68225e-11
	SLCO3A1	229776_at	-0.945612	1.26504e-12	4.70104e-11
	EGFR	224999_at	-0.795791	1.27562e-12	4.73488e-11
	SENP6	214790_at	-0.856757	1.27704e-12	4.73692e-11
	C5orf30	221823_at	-0.611873	1.28076e-12	4.74513e-11
	YY1	224711_at	-0.61995	1.28099e-12	4.74513e-11
	ABLIM2	228132_at	-0.707776	1.28375e-12	4.75214e-11
	RAB31	217762_s_at	1.15587	1.29425e-12	4.78775e-11
	CCL4	204103_at	0.968064	1.29689e-12	4.7943e-11
	ZNF84	204453_at	-0.629804	1.29842e-12	4.79669e-11
	NA	232375_at	1.1724	1.33414e-12	4.91206e-11
	SGCB	226112_at	-0.769292	1.33386e-12	4.91206e-11
	GNLY	205495_s_at	0.838359	1.35225e-12	4.97203e-11
	TOMM40L	226059_at	0.609239	1.36016e-12	4.99443e-11
	RNPC3	226975_at	-1.06713	1.38214e-12	5.0683e-11
	PGK1	227068_at	0.789874	1.38617e-12	5.07968e-11
	SMPD1	209420_s_at	0.670112	1.38965e-12	5.08903e-11
	ASH1L	222667_s_at	-0.686873	1.39928e-12	5.12087e-11
	PPFIBP1	214374_s_at	-1.35077	1.40147e-12	5.12544e-11
	SPAG9	212468_at	-1.16037	1.40289e-12	5.1272e-11
	KAZALD1	1568598_at	0.589898	1.40759e-12	5.14095e-11
	IFNG	210354_at	0.727323	1.41412e-12	5.16136e-11
	NA	213448_at	1.0059	1.41576e-12	5.16387e-11
	KIAA1671	225525_at	-0.722412	1.4182e-12	5.16935e-11
	GPR107	211977_at	0.704115	1.45913e-12	5.31497e-11
	EIF5	208290_s_at	1.00883	1.47577e-12	5.37201e-11
	ARG1	231662_at	0.860652	1.493e-12	5.43111e-11
	CCNB1	228729_at	1.51266	1.49684e-12	5.44148e-11
	EIF4E	201437_s_at	0.759762	1.49926e-12	5.44664e-11
	TSTA3	36936_at	0.79041	1.50702e-12	5.47122e-11
	OLFM1	213131_at	1.04614	1.51199e-12	5.4856e-11
	MITF	207233_s_at	-0.724357	1.5243e-12	5.52658e-11
	AP2S1	208074_s_at	0.954147	1.54205e-12	5.58356e-11
	DDX60	218986_s_at	1.38674	1.54791e-12	5.59736e-11
	GPALPP1	223606_x_at	-0.597057	1.54782e-12	5.59736e-11
	CSF2RA	211286_x_at	0.704807	1.56539e-12	5.65083e-11
	SYBU	218692_at	-1.04597	1.5658e-12	5.65083e-11
	PIK3R1	212240_s_at	-1.43263	1.57676e-12	5.68664e-11
	MYO1B	212364_at	0.833912	1.60676e-12	5.7872e-11
	LAMC2	202267_at	-0.928184	1.61429e-12	5.80666e-11
	ANKRD46	212731_at	-0.728896	1.62782e-12	5.85147e-11
	ARHGEF26	227197_at	-1.16852	1.6453e-12	5.90655e-11
	PPIF	201490_s_at	1.86565	1.68581e-12	6.04405e-11
	IL12RB1	1552584_at	0.746221	1.69519e-12	6.0737e-11
	SQLE	209218_at	1.14502	1.73436e-12	6.1978e-11
	UBE2I	208760_at	-0.920629	1.76556e-12	6.30515e-11
	ZNF805	238436_s_at	-0.624679	1.77512e-12	6.33329e-11
	ZDHHC17	212982_at	-0.733906	1.77575e-12	6.33329e-11
	FCRLB	238452_at	0.586145	1.7833e-12	6.35607e-11
	CLDN23	228707_at	-1.56504	1.79811e-12	6.40467e-11
	SRGAP2	1556202_at	-1.33288	1.81029e-12	6.43546e-11
	WDR77	201420_s_at	0.82167	1.81882e-12	6.46027e-11
	NA	212390_at	-0.841932	1.81963e-12	6.46027e-11
	GSK3B	226183_at	-0.851641	1.82621e-12	6.47522e-11
	CEP68	212677_s_at	-0.854758	1.83592e-12	6.50545e-11
	DNAJC5	224612_s_at	0.684263	1.83764e-12	6.50732e-11
	FCMR	221602_s_at	0.609837	1.84823e-12	6.54057e-11
	PLSCR1	202446_s_at	1.20317	1.88488e-12	6.66167e-11
	NA	201422_at	0.848977	1.89498e-12	6.68871e-11
	MALL	209373_at	0.731263	1.89481e-12	6.68871e-11
	SP110	209762_x_at	0.940328	1.89991e-12	6.70178e-11
	CREBZF	202979_s_at	-0.939651	1.91176e-12	6.73921e-11
	NA	232504_at	0.94787	1.91771e-12	6.75586e-11
	CDT1	228868_x_at	1.09314	1.94539e-12	6.84015e-11
	ETF1	201573_s_at	0.637199	1.99531e-12	7.01115e-11
	HEATR5B	233642_s_at	-0.596052	2.00034e-12	7.02431e-11
	TMEM171	240770_at	0.753575	2.01433e-12	7.0689e-11
	PSMA7	216088_s_at	0.649479	2.04278e-12	7.16416e-11
	CREB1	225565_at	-0.616715	2.05389e-12	7.1985e-11
	CD8A	205758_at	0.999615	2.06003e-12	7.21539e-11
	SH3BGRL3	221269_s_at	0.685726	2.14251e-12	7.48419e-11
	EEF1A1	227708_at	-0.592518	2.14362e-12	7.48419e-11
	FSCN1	210933_s_at	0.9107	2.16374e-12	7.54963e-11
	EMX2	221950_at	-1.50198	2.17287e-12	7.57665e-11
	KLK8	206125_s_at	1.13466	2.17811e-12	7.59007e-11
	SNCA	204466_s_at	-0.846809	2.18408e-12	7.60601e-11
	COA5	225409_at	-0.671822	2.20138e-12	7.6614e-11
	SYNCRIP	217834_s_at	0.937315	2.25596e-12	7.84634e-11
	IL32	203828_s_at	1.28074	2.30069e-12	7.98668e-11
	FEN1	204767_s_at	0.662767	2.31038e-12	8.01521e-11
	SP110	208012_x_at	0.820997	2.31405e-12	8.02289e-11
	PAXIP1-AS1	235587_at	-0.60067	2.33367e-12	8.08578e-11
	CCDC50	235051_at	-1.05845	2.35019e-12	8.13784e-11
	SPTLC2	225095_at	0.825298	2.36064e-12	8.16886e-11
	APOBEC3B	206632_s_at	1.57981	2.41601e-12	8.34461e-11
	TRA2A	229574_at	-0.769004	2.42244e-12	8.36155e-11
	NA	238973_s_at	1.41509	2.43052e-12	8.37885e-11
	ACAT1	205412_at	-0.778808	2.42998e-12	8.37885e-11
	GPX2	202831_at	1.28445	2.4517e-12	8.44122e-11
	NA	239529_at	0.703731	2.46125e-12	8.46877e-11
	XAF1	206133_at	1.48054	2.49245e-12	8.57073e-11
	TUBG1	201714_at	0.848239	2.50408e-12	8.60532e-11
	PRKAB2	1558027_s_at	-0.931481	2.52333e-12	8.66602e-11
	CLCA2	217528_at	0.886116	2.52567e-12	8.66862e-11
	CASP1	211368_s_at	1.02166	2.59991e-12	8.91224e-11
	AGTRAP	225059_at	0.641168	2.609e-12	8.93778e-11
	PTCH1	209815_at	-0.898494	2.6149e-12	8.95239e-11
	FUT2	208505_s_at	0.849458	2.62973e-12	8.99751e-11
	LRP4	212850_s_at	-1.19543	2.67364e-12	9.14204e-11
	GSTO1	201470_at	0.643782	2.68284e-12	9.16776e-11
	ZNF148	228545_at	-0.825636	2.74153e-12	9.34495e-11
	SMARCC2	201320_at	-0.67516	2.74331e-12	9.34521e-11
	RIT1	209882_at	1.14014	2.75767e-12	9.38827e-11
	NA	227909_at	-0.938888	2.76031e-12	9.3914e-11
	MCL1	214056_at	1.22808	2.8131e-12	9.56055e-11
	AURKB	209464_at	1.12806	2.81352e-12	9.56055e-11
	TEAD4	204281_at	0.599018	2.82037e-12	9.57789e-11
	BMP2K	59644_at	0.749841	2.83985e-12	9.63803e-11
	SSBP2	238484_s_at	-0.678684	2.87247e-12	9.74271e-11
	TACC2	202289_s_at	-0.823581	2.9233e-12	9.90283e-11
	KCNK10	220727_at	0.746069	2.93196e-12	9.926e-11
	NA	239965_at	-1.37948	2.96528e-12	1.00326e-10
	SLC25A27	230624_at	-1.12468	3.03073e-12	1.02414e-10
	DCAF16	228106_at	-0.662141	3.04053e-12	1.02681e-10
	CHPT1	221675_s_at	-0.93774	3.05344e-12	1.03053e-10
	DOCK1	203187_at	-0.727689	3.06177e-12	1.03271e-10
	ARHGEF10	1554213_at	-0.672097	3.08219e-12	1.03896e-10
	ARHGEF10	1554703_at	-1.30993	3.09824e-12	1.04372e-10
	U2SURP	212061_at	-0.833212	3.12272e-12	1.05132e-10
	ALDH3B2	204942_s_at	1.03091	3.16018e-12	1.06263e-10
	NA	238341_at	-1.21223	3.25571e-12	1.09408e-10
	NA	207417_s_at	-0.816621	3.25808e-12	1.0942e-10
	HMOX2	218120_s_at	0.96695	3.26314e-12	1.09522e-10
	MKI67	212022_s_at	1.42951	3.2682e-12	1.09625e-10
	PI15	229947_at	1.87277	3.27194e-12	1.09683e-10
	KDM3B	201643_x_at	-0.741757	3.27856e-12	1.0977e-10
	PARPBP	220060_s_at	0.731992	3.29694e-12	1.10318e-10
	CTSB	200839_s_at	0.838572	3.32039e-12	1.11035e-10
	LMO4	241922_at	-0.643419	3.36964e-12	1.12613e-10
	PLPP5	226150_at	0.770588	3.41059e-12	1.13773e-10
	ACOX3	204242_s_at	0.642743	3.41947e-12	1.14e-10
	TMEM237	228255_at	-1.11148	3.42557e-12	1.14133e-10
	CASP1	211366_x_at	0.931419	3.4433e-12	1.14654e-10
	ANKIB1	224682_at	-0.590798	3.52769e-12	1.17322e-10
	NA	212913_at	-1.58471	3.5274e-12	1.17322e-10
	RRM2	201890_at	1.87474	3.53369e-12	1.17449e-10
	SPATS2	218324_s_at	-0.789007	3.53765e-12	1.1751e-10
	TMEM110	213851_at	0.823646	3.54752e-12	1.17763e-10
	NA	219095_at	0.990997	3.61105e-12	1.19657e-10
	PRDM1	235668_at	1.00881	3.62557e-12	1.20066e-10
	TAP2	204769_s_at	1.12952	3.66339e-12	1.21244e-10
	ZNF83	236429_at	-0.920701	3.68222e-12	1.21794e-10
	DTYMK	1553984_s_at	0.701116	3.71346e-12	1.22753e-10
	RAB10	222981_s_at	1.03101	3.73608e-12	1.23426e-10
	IL12RB2	206999_at	0.910236	3.75537e-12	1.23989e-10
	PTGER3	210834_s_at	1.18964	3.76193e-12	1.2413e-10
	NA	226706_at	0.673034	3.78129e-12	1.24618e-10
	NUDT11	219855_at	-0.638638	3.77981e-12	1.24618e-10
	NA	232693_s_at	-0.796654	3.81155e-12	1.2544e-10
	LPP	224811_at	-0.849775	3.81309e-12	1.2544e-10
	FAM83A	242944_at	0.598347	3.81866e-12	1.25547e-10
	TP53I3	210609_s_at	0.904351	3.88392e-12	1.27463e-10
	EME1	234464_s_at	1.06101	3.89028e-12	1.27595e-10
	CRTAP	201380_at	-0.650298	3.90755e-12	1.28008e-10
	NA	236663_at	-0.942803	3.9065e-12	1.28008e-10
	NA	244450_at	-0.976241	3.92572e-12	1.28526e-10
	ELAVL1	227746_at	-0.824423	3.93308e-12	1.2869e-10
	ADAM19	209765_at	0.792701	3.93965e-12	1.28828e-10
	NA	1568611_at	-0.951722	3.95135e-12	1.29133e-10
	DST	212253_x_at	-0.915809	4.01221e-12	1.30888e-10
	CD96	206761_at	0.735978	4.01849e-12	1.31014e-10
	MAPK13	210058_at	0.974756	4.03349e-12	1.31352e-10
	MEIS1	204069_at	-0.793283	4.03366e-12	1.31352e-10
	NA	205157_s_at	2.065	4.05926e-12	1.32029e-10
	PTPRE	221840_at	0.766171	4.05808e-12	1.32029e-10
	ZPR1	200054_at	0.5955	4.06724e-12	1.32209e-10
	NA	231270_at	-0.806628	4.07448e-12	1.32366e-10
	IRAK2	231779_at	1.28695	4.10716e-12	1.33348e-10
	PPP1R12A	201604_s_at	-0.84984	4.11091e-12	1.33391e-10
	KDM5A	230226_s_at	-1.01078	4.11439e-12	1.33425e-10
	ALG14	1553954_at	0.787947	4.13875e-12	1.34056e-10
	CWF19L2	237040_at	-0.640756	4.16665e-12	1.34832e-10
	SBNO1	230407_at	-0.719447	4.16763e-12	1.34832e-10
	CRIP1	205081_at	-1.70717	4.23232e-12	1.36843e-10
	XDH	210301_at	0.781061	4.2706e-12	1.37999e-10
	PRRG4	207291_at	1.14152	4.27982e-12	1.38216e-10
	TNIP3	220655_at	1.67688	4.29216e-12	1.38532e-10
	FAM43A	1558174_at	0.750784	4.33223e-12	1.39661e-10
	CEP104	204075_s_at	-0.714378	4.36199e-12	1.40537e-10
	TSC22D1	215111_s_at	-0.832956	4.38025e-12	1.41043e-10
	CNNM4	218900_at	0.859142	4.44089e-12	1.42827e-10
	MAF	1566324_a_at	-1.40779	4.46087e-12	1.43385e-10
	EFHC1	225656_at	-0.838597	4.47458e-12	1.43657e-10
	SRRD	213608_s_at	0.639355	4.5223e-12	1.45104e-10
	PGM2	225366_at	1.30132	4.57526e-12	1.46717e-10
	BUB1	209642_at	1.16312	4.58677e-12	1.4689e-10
	WLS	221958_s_at	-0.622023	4.58871e-12	1.4689e-10
	NUMA1	200747_s_at	-0.663579	4.59513e-12	1.47009e-10
	CBX2	226473_at	0.624135	4.63627e-12	1.48239e-10
	DPP3	218567_x_at	0.714433	4.68267e-12	1.49635e-10
	CCL20	205476_at	2.66666	4.70986e-12	1.50416e-10
	NA	230064_at	-1.37529	4.73936e-12	1.5127e-10
	IL37	221470_s_at	-2.5021	4.75528e-12	1.51689e-10
	LAMP3	205569_at	2.04295	4.7968e-12	1.52924e-10
	TMEM69	223335_at	0.651164	4.80216e-12	1.53006e-10
	KIF2C	211519_s_at	1.00278	4.84387e-12	1.54155e-10
	FOXO1	202724_s_at	-0.853422	4.84293e-12	1.54155e-10
	MRPL12	203931_s_at	0.830751	4.87714e-12	1.55124e-10
	IL1B	205067_at	0.960552	4.93013e-12	1.56627e-10
	TMEM63A	228549_at	-0.750509	4.99841e-12	1.5852e-10
	SERTAD1	223394_at	0.750332	5.01074e-12	1.58819e-10
	CYP2C18	215103_at	1.04756	5.01987e-12	1.59016e-10
	GALNT6	228303_at	1.09786	5.07302e-12	1.60421e-10
	ERGIC2	240172_at	-0.679335	5.15446e-12	1.62902e-10
	TRIP13	204033_at	1.02992	5.25401e-12	1.65952e-10
	COX5A	229426_at	0.619462	5.27117e-12	1.66398e-10
	CDC42EP5	227850_x_at	1.13391	5.29146e-12	1.66846e-10
	ARID1B	225181_at	-0.891689	5.29709e-12	1.66927e-10
	CALCOCO1	209002_s_at	-0.629227	5.35358e-12	1.68513e-10
	ZNF25	228185_at	-0.655756	5.37821e-12	1.69191e-10
	MAP4K1	206296_x_at	0.730666	5.42706e-12	1.70531e-10
	CTSC	225647_s_at	1.71104	5.44655e-12	1.71045e-10
	TXNIP	201010_s_at	-1.24872	5.49239e-12	1.72287e-10
	CARD6	224414_s_at	1.43434	5.51017e-12	1.7264e-10
	TSHZ2	238577_s_at	-0.968079	5.51312e-12	1.7264e-10
	UST	205139_s_at	-1.43045	5.50776e-12	1.7264e-10
	ZNF451	212557_at	-0.590706	5.55479e-12	1.73639e-10
	NA	241376_at	-1.01915	5.55772e-12	1.73639e-10
	TARDBP	221264_s_at	-1.26678	5.55426e-12	1.73639e-10
	CMSS1	224523_s_at	0.586867	5.57703e-12	1.74137e-10
	ZBTB21	233952_s_at	-0.834522	5.58004e-12	1.74137e-10
	PARP14	224701_at	0.865941	5.59772e-12	1.74589e-10
	APEH	201284_s_at	0.726172	5.63054e-12	1.75513e-10
	PXMP4	219428_s_at	0.823267	5.7526e-12	1.7908e-10
	TPT1-AS1	228913_at	-0.825979	5.75481e-12	1.7908e-10
	MPZL2	230518_at	1.14721	5.86875e-12	1.82522e-10
	PHYHIP	205325_at	-1.23697	5.90476e-12	1.83538e-10
	CXCL13	205242_at	2.26674	5.91912e-12	1.8388e-10
	UBE2J1	222435_s_at	0.64189	5.94139e-12	1.84466e-10
	LSM8	235470_at	-0.701743	5.95905e-12	1.8491e-10
	KMT2E	223189_x_at	-0.763493	5.98412e-12	1.85582e-10
	SYNE1	232027_at	-0.877097	5.99668e-12	1.85866e-10
	SDR9C7	1553077_at	2.15297	6.01334e-12	1.86277e-10
	PON2	210830_s_at	0.813128	6.0471e-12	1.87111e-10
	NEBL	241782_at	-0.94058	6.11173e-12	1.88897e-10
	UTP11	218235_s_at	0.606437	6.11706e-12	1.88955e-10
	USP6NL	204761_at	0.687172	6.14211e-12	1.89621e-10
	ATP6V1G1	238765_at	0.835679	6.16867e-12	1.90334e-10
	LYPLA1	212449_s_at	0.709229	6.22221e-12	1.91878e-10
	DOK3	223553_s_at	0.736174	6.29266e-12	1.93832e-10
	PLEK	203471_s_at	1.23159	6.38667e-12	1.96285e-10
	ARHGEF9	203264_s_at	-0.689752	6.38527e-12	1.96285e-10
	PRADC1	223312_at	0.612621	6.39507e-12	1.96433e-10
	MALT1	210018_x_at	0.829776	6.4043e-12	1.96606e-10
	NA	233449_at	-1.047	6.42424e-12	1.97021e-10
	PIK3R1	212239_at	-1.16701	6.42503e-12	1.97021e-10
	TPI1	200822_x_at	0.625996	6.48102e-12	1.98627e-10
	ABHD6	221552_at	-0.794665	6.54153e-12	2.00257e-10
	DHRS9	219799_s_at	1.3302	6.54625e-12	2.00289e-10
	SLC38A2	218041_x_at	-0.697365	6.56121e-12	2.00634e-10
	RUNDC3A	206196_s_at	0.605844	6.62176e-12	2.02373e-10
	DDHD2	212690_at	-0.646535	6.64742e-12	2.03043e-10
	SPAG16	219109_at	-0.781839	6.67601e-12	2.03803e-10
	TMEM54	225536_at	1.05893	6.68069e-12	2.03832e-10
	FAM83A	238741_at	1.32514	6.72804e-12	2.05162e-10
	NA	243661_at	-1.07374	6.75059e-12	2.05735e-10
	RAC2	207419_s_at	1.25632	6.7614e-12	2.0595e-10
	NA	212236_x_at	1.51619	6.87597e-12	2.0909e-10
	ELL2	226099_at	0.916845	6.97212e-12	2.11778e-10
	TAPT1	227407_at	-0.694331	6.97774e-12	2.11831e-10
	PDZD2	209493_at	-0.88002	6.98616e-12	2.11969e-10
	IDO1	210029_at	1.22689	7.00108e-12	2.12304e-10
	FNBP1L	215017_s_at	-1.0089	7.03298e-12	2.13153e-10
	CD53	203416_at	1.27297	7.03779e-12	2.13181e-10
	ANAPC16	229145_at	-0.659186	7.07428e-12	2.14167e-10
	ZNF790-AS1	1558809_s_at	-0.666552	7.10793e-12	2.14948e-10
	NRBF2	223650_s_at	0.929534	7.23071e-12	2.18472e-10
	KLHDC7B	1552639_at	0.734914	7.23244e-12	2.18472e-10
	MOSPD1	218853_s_at	0.681756	7.2821e-12	2.19729e-10
	BIRC5	202095_s_at	1.2994	7.29904e-12	2.20119e-10
	NA	219395_at	0.723691	7.32376e-12	2.20742e-10
	TMEM185B	219253_at	0.789303	7.3306e-12	2.20827e-10
	ALDH6A1	221589_s_at	-1.00493	7.34247e-12	2.21063e-10
	NA	222266_at	-0.796488	7.46669e-12	2.24555e-10
	NA	203360_s_at	0.898642	7.51807e-12	2.25976e-10
	PLSCR1	202430_s_at	1.19332	7.59877e-12	2.28276e-10
	PARP8	219033_at	0.650559	7.67803e-12	2.30531e-10
	ARPC3	208736_at	0.635776	7.75796e-12	2.32675e-10
	SEC62	1552789_at	-0.688911	7.80265e-12	2.33887e-10
	ECE2	227103_s_at	0.786814	7.83619e-12	2.34764e-10
	MKI67	212021_s_at	1.31515	7.92442e-12	2.37277e-10
	CENPN	222118_at	0.63718	8.09238e-12	2.42173e-10
	NA	239830_at	-0.852935	8.1554e-12	2.43792e-10
	NA	221833_at	-1.35376	8.23313e-12	2.45982e-10
	RHOBTB3	225202_at	-1.29558	8.37602e-12	2.49978e-10
	ARNT	218221_at	-0.682368	8.46136e-12	2.52112e-10
	CPSF6	226934_at	-0.851379	8.45239e-12	2.52112e-10
	IL19	220745_at	1.52553	8.52785e-12	2.53954e-10
	S100A2	204268_at	1.36202	8.55209e-12	2.54538e-10
	NA	226362_at	-0.811093	8.64838e-12	2.56705e-10
	RPA3	209507_at	0.631038	8.69104e-12	2.57831e-10
	EIF4A3	201303_at	0.734734	8.79068e-12	2.60646e-10
	SRGAP2	1556203_a_at	-1.24661	8.7997e-12	2.60772e-10
	SERPINA1	202833_s_at	1.69031	8.83345e-12	2.61488e-10
	EIF2S1	201144_s_at	0.648695	8.93442e-12	2.64334e-10
	SAR1A	201543_s_at	0.870972	8.99112e-12	2.65724e-10
	UBE2D1	211764_s_at	0.671917	9.10972e-12	2.68938e-10
	CARD14	220599_s_at	0.693929	9.32373e-12	2.75108e-10
	PLAUR	210845_s_at	0.977824	9.36877e-12	2.76288e-10
	LAD1	203287_at	0.677761	9.39602e-12	2.76942e-10
	PAFAH1B3	203228_at	0.60011	9.47053e-12	2.78988e-10
	KPNA5	229317_at	-0.742007	9.47891e-12	2.79084e-10
	PML	210362_x_at	0.720771	9.57557e-12	2.81778e-10
	PUM2	201493_s_at	-0.670665	9.60619e-12	2.82527e-10
	PKD2	203688_at	-0.824543	9.62931e-12	2.82902e-10
	CRIM1	202551_s_at	-0.993095	9.62421e-12	2.82902e-10
	C8orf88	1557961_s_at	-1.311	9.64678e-12	2.83112e-10
	NFIX	228278_at	-0.704115	9.66643e-12	2.83536e-10
	ZNF420	242761_s_at	-0.72278	9.67921e-12	2.83706e-10
	RNF180	242033_at	-0.743722	9.6826e-12	2.83706e-10
	CKAP4	200998_s_at	0.854145	9.72301e-12	2.84585e-10
	EFCAB11	214264_s_at	0.590457	9.79286e-12	2.86323e-10
	WDSUB1	226668_at	-0.755515	9.85793e-12	2.87918e-10
	CSF2RB	205159_at	1.29704	9.8761e-12	2.88295e-10
	CXCR4	211919_s_at	1.26489	9.89694e-12	2.88749e-10
	TRABD	221807_s_at	0.60037	9.96421e-12	2.90401e-10
	CSF2RA	210340_s_at	0.87847	1.00378e-11	2.92391e-10
	SPTBN1	226342_at	-0.90199	1.00538e-11	2.92701e-10
	SLC25A36	201918_at	-0.885046	1.00859e-11	2.93479e-10
	WARS	200628_s_at	1.0879	1.01221e-11	2.9422e-10
	PLEKHA1	226247_at	-0.671747	1.01576e-11	2.94936e-10
	PIGW	1558292_s_at	0.709108	1.01779e-11	2.9537e-10
	MAGOHB	218894_s_at	0.703977	1.02213e-11	2.96471e-10
	CCL5	1555759_a_at	1.31501	1.02605e-11	2.9745e-10
	SREK1	238781_at	-0.779633	1.03708e-11	3.0049e-10
	UBN2	238350_at	-1.39236	1.04023e-11	3.01242e-10
	UHRF1	225655_at	1.15389	1.04333e-11	3.01819e-10
	CEP68	212675_s_at	-0.74716	1.04711e-11	3.02593e-10
	CCDC64B	235095_at	0.643454	1.05285e-11	3.04092e-10
	NA	232333_at	-1.03515	1.05576e-11	3.04771e-10
	SMAP2	225282_at	0.765214	1.07197e-11	3.08962e-10
	NA	221213_s_at	-0.67077	1.07917e-11	3.10872e-10
	ZBTB44	1554470_s_at	-0.689322	1.08398e-11	3.12093e-10
	NUP210	213947_s_at	0.699533	1.08828e-11	3.13166e-10
	ZNF101	1552634_a_at	0.62523	1.08992e-11	3.13474e-10
	SKA3	227165_at	0.659308	1.10522e-11	3.17374e-10
	MTFR2	228069_at	1.16725	1.11469e-11	3.19757e-10
	STRN	205520_at	0.837919	1.12318e-11	3.22023e-10
	NA	242025_at	-1.59323	1.1325e-11	3.24186e-10
	TNFRSF9	207536_s_at	0.706295	1.14928e-11	3.28474e-10
	NA	1556352_at	-1.02193	1.15095e-11	3.28779e-10
	CD6	213958_at	0.644023	1.15654e-11	3.29866e-10
	NA	232710_at	-1.0544	1.15657e-11	3.29866e-10
	FAM13A	217047_s_at	-1.19388	1.17093e-11	3.33789e-10
	PAN2	203117_s_at	-0.668392	1.17186e-11	3.33879e-10
	SHC1	214853_s_at	0.691932	1.18569e-11	3.37469e-10
	KATNB1	203162_s_at	0.627433	1.1899e-11	3.3849e-10
	SVIP	230005_at	-0.826798	1.19274e-11	3.39121e-10
	FXR1	230201_at	-0.628177	1.20143e-11	3.41416e-10
	SLAMF8	219386_s_at	1.36593	1.2024e-11	3.41512e-10
	NA	231227_at	2.03935	1.20981e-11	3.43083e-10
	SOX6	227497_at	-1.09582	1.21446e-11	3.44224e-10
	ABCA11P	220159_at	-0.769971	1.22482e-11	3.4698e-10
	LSM5	202904_s_at	0.760411	1.22555e-11	3.47007e-10
	ZNF665	220760_x_at	-0.683312	1.22778e-11	3.47458e-10
	MMP28	219909_at	-0.943929	1.22958e-11	3.47787e-10
	NA	200799_at	-0.667189	1.23804e-11	3.49844e-10
	VKORC1L1	224881_at	-0.989906	1.23813e-11	3.49844e-10
	TMEM43	222418_s_at	-0.888664	1.24463e-11	3.51499e-10
	NA	216000_at	-0.835524	1.25043e-11	3.52956e-10
	ZNF24	242210_at	-0.650017	1.25215e-11	3.53258e-10
	LYZ	213975_s_at	2.08086	1.25687e-11	3.54407e-10
	ARHGAP12	207606_s_at	-0.721643	1.27936e-11	3.60561e-10
	MAP3K2	226441_at	-0.657236	1.29944e-11	3.66032e-10
	ZBTB8OS	228970_at	0.600297	1.33592e-11	3.75729e-10
	TRIM10	221627_at	0.707778	1.3388e-11	3.76343e-10
	MRPL4	218105_s_at	0.685428	1.3422e-11	3.77106e-10
	RAB22A	218360_at	0.708266	1.36564e-11	3.83494e-10
	CEMIP	212942_s_at	1.23888	1.39127e-11	3.90092e-10
	CYB5R2	220230_s_at	0.793407	1.39614e-11	3.91256e-10
	SLC38A2	220924_s_at	-0.722548	1.40263e-11	3.92872e-10
	ZNF83	221645_s_at	-1.13351	1.42275e-11	3.97917e-10
	CREBRF	225956_at	-0.861251	1.42571e-11	3.98522e-10
	EIF2B2	202461_at	0.806881	1.43031e-11	3.99602e-10
	RBM5	209936_at	-0.906688	1.4318e-11	3.99813e-10
	PPP1R3B	222662_at	-0.802022	1.47091e-11	4.10107e-10
	DLG2	228973_at	-1.08215	1.47167e-11	4.10111e-10
	IDH3A	202069_s_at	1.0245	1.47332e-11	4.1036e-10
	KLF9	203542_s_at	-1.62344	1.48179e-11	4.1251e-10
	AHNAK2	1558378_a_at	-1.93733	1.4986e-11	4.16764e-10
	UGCG	224967_at	0.986262	1.50131e-11	4.17215e-10
	PARPBP	227928_at	0.58907	1.50175e-11	4.17215e-10
	CREBZF	225595_at	-0.794604	1.50465e-11	4.17811e-10
	PRKAB2	225278_at	-0.842415	1.51008e-11	4.19105e-10
	SLC28A3	232277_at	1.05885	1.54385e-11	4.28044e-10
	KLF11	218486_at	-0.7623	1.56178e-11	4.32793e-10
	ZNF395	218149_s_at	-0.839948	1.56311e-11	4.32943e-10
	DTYMK	203270_at	0.631086	1.57743e-11	4.36247e-10
	SMURF2	232020_at	-0.884439	1.60238e-11	4.42922e-10
	CAMSAP1	212712_at	0.599196	1.62058e-11	4.47726e-10
	MAGI1	225465_at	-0.714339	1.62753e-11	4.49286e-10
	TPRXL	239061_at	0.640016	1.63004e-11	4.49659e-10
	KRT6B	213680_at	1.95947	1.63333e-11	4.50111e-10
	XAF1	242234_at	1.14955	1.67415e-11	4.61129e-10
	NA	225949_at	-0.915893	1.6811e-11	4.6281e-10
	ARHGEF28	1554004_a_at	-0.798417	1.69401e-11	4.6613e-10
	RORA	235567_at	-1.64648	1.71445e-11	4.71281e-10
	NA	203359_s_at	0.597725	1.71697e-11	4.71737e-10
	DERL1	219402_s_at	0.74035	1.72541e-11	4.73816e-10
	QSOX1	201482_at	0.596476	1.7263e-11	4.73822e-10
	TFDP1	212330_at	0.675187	1.72992e-11	4.74578e-10
	TMCO3	226050_at	-0.818838	1.74884e-11	4.79315e-10
	PIK3R1	212249_at	-1.65487	1.74894e-11	4.79315e-10
	OLFML2A	213075_at	-0.984177	1.78612e-11	4.89259e-10
	PTS	209694_at	0.678728	1.79208e-11	4.90645e-10
	NFIC	226377_at	-0.666065	1.80476e-11	4.93624e-10
	IL2RG	204116_at	1.07149	1.83968e-11	5.02922e-10
	NA	224565_at	-0.703247	1.85388e-11	5.0655e-10
	ANKRD9	230972_at	0.679389	1.86808e-11	5.10176e-10
	ZNF137P	207394_at	-0.646663	1.87589e-11	5.12053e-10
	HK2	202934_at	1.19186	1.88466e-11	5.13935e-10
	SPAG5	203145_at	0.763615	1.88685e-11	5.14274e-10
	RBM27	225326_at	-0.609175	1.8929e-11	5.15667e-10
	STRN	236388_at	0.855004	1.90273e-11	5.18087e-10
	NA	242965_at	-0.595145	1.92864e-11	5.24619e-10
	PHYH	203335_at	-0.847656	1.97928e-11	5.38127e-10
	USP12	213327_s_at	-0.590342	1.98222e-11	5.38389e-10
	HAL	217521_at	1.53225	1.99141e-11	5.40618e-10
	SLC44A1	227620_at	-0.752615	2.01379e-11	5.46152e-10
	LYSMD2	226748_at	0.669655	2.04318e-11	5.53848e-10
	NA	215811_at	-1.01248	2.06223e-11	5.58457e-10
	SPTAN1	208611_s_at	-1.03183	2.06222e-11	5.58457e-10
	STS	203770_s_at	1.13845	2.06919e-11	5.59232e-10
	MROH1	230361_at	0.681625	2.06897e-11	5.59232e-10
	EMX2OS	232531_at	-1.01896	2.06625e-11	5.59232e-10
	PLEKHH1	225727_at	-0.998031	2.07837e-11	5.61159e-10
	PIK3R5	227645_at	0.767638	2.08919e-11	5.63525e-10
	TNNT2	215389_s_at	-0.663446	2.12462e-11	5.72313e-10
	NA	221834_at	-1.08946	2.14205e-11	5.76078e-10
	NA	227603_at	-0.71607	2.14641e-11	5.76965e-10
	RXRA	202449_s_at	-0.658202	2.14926e-11	5.7745e-10
	NUP210	212316_at	0.692399	2.15151e-11	5.77769e-10
	NOS2	210037_s_at	0.626959	2.1673e-11	5.81723e-10
	OGT	209240_at	-0.661734	2.16952e-11	5.82033e-10
	IFI16	208966_x_at	0.910862	2.17592e-11	5.83464e-10
	NA	228027_at	-0.646168	2.17919e-11	5.84055e-10
	BID	204493_at	0.887209	2.18452e-11	5.85196e-10
	CD3G	206804_at	0.892721	2.18752e-11	5.85714e-10
	TBC1D24	227632_at	-0.808323	2.21863e-11	5.93172e-10
	ZWILCH	222606_at	0.789048	2.22679e-11	5.95062e-10
	SLC7A5	201195_s_at	1.17497	2.23051e-11	5.95766e-10
	MED13L	212207_at	-0.669635	2.23162e-11	5.95771e-10
	RSF1	235381_at	-0.647275	2.24077e-11	5.97921e-10
	HS3ST3B1	227361_at	1.1814	2.2519e-11	6.00013e-10
	ATL3	223452_s_at	0.684231	2.25131e-11	6.00013e-10
	PAPOLA	228569_at	-0.752468	2.25099e-11	6.00013e-10
	GPR183	205419_at	1.40971	2.25361e-11	6.00177e-10
	PRLR	227629_at	-0.958271	2.25801e-11	6.01054e-10
	ADAM9	202381_at	0.663644	2.26674e-11	6.03085e-10
	ZC3H8	239644_at	-0.586153	2.26804e-11	6.03136e-10
	PTAFR	227184_at	0.935645	2.30712e-11	6.12934e-10
	NA	227627_at	-0.667274	2.32828e-11	6.17956e-10
	NA	243768_at	-0.918055	2.33853e-11	6.20075e-10
	PTPRC	212588_at	1.75054	2.34745e-11	6.22138e-10
	CARD14	220598_at	0.635683	2.35917e-11	6.24334e-10
	N4BP2L1	213375_s_at	-0.913783	2.36065e-11	6.24424e-10
	WNK1	211992_at	-0.888127	2.37302e-11	6.2709e-10
	NABP1	233085_s_at	1.27218	2.37593e-11	6.27556e-10
	WDR4	241937_s_at	1.07035	2.37833e-11	6.27885e-10
	IRF8	204057_at	1.32455	2.3825e-11	6.28684e-10
	FER	232064_at	-0.9948	2.39491e-11	6.31653e-10
	NA	1552735_at	-0.925554	2.3976e-11	6.32056e-10
	TSHZ1	223283_s_at	-0.616533	2.40788e-11	6.34463e-10
	RFX3	230403_at	-0.856189	2.42732e-11	6.39277e-10
	ZADH2	227978_s_at	-0.919074	2.46236e-11	6.47284e-10
	PNPO	222653_at	0.648462	2.4637e-11	6.47298e-10
	C17orf96	228066_at	0.811162	2.47394e-11	6.49366e-10
	GNA11	204248_at	-0.642772	2.48848e-11	6.52869e-10
	PPM1L	228108_at	-0.893632	2.50692e-11	6.57391e-10
	KANSL1L	215046_at	-0.857262	2.54166e-11	6.65223e-10
	NA	234954_at	0.586446	2.55139e-11	6.67452e-10
	ZNF397	228927_at	-0.71205	2.55724e-11	6.68661e-10
	RNASEH2A	203022_at	0.702727	2.59679e-11	6.78354e-10
	STEAP1B	217553_at	0.736391	2.60913e-11	6.81253e-10
	NA	244292_at	-1.18441	2.68867e-11	7.00681e-10
	TACC3	218308_at	0.786691	2.6948e-11	7.01945e-10
	VMP1	1569003_at	2.03911	2.71869e-11	7.07495e-10
	LIFR	227771_at	-1.28552	2.71811e-11	7.07495e-10
	TRAPPC6A	204985_s_at	-0.718316	2.72815e-11	7.09442e-10
	IRF6	202597_at	-0.667376	2.74321e-11	7.12856e-10
	ITPRIPL2	1568619_s_at	-0.956927	2.76281e-11	7.1761e-10
	MAPK6	207121_s_at	0.756121	2.79538e-11	7.24471e-10
	NPIPA1	204538_x_at	-0.756453	2.80012e-11	7.25233e-10
	PARD3B	228411_at	-0.69943	2.80751e-11	7.26802e-10
	MTCL1	213358_at	1.04426	2.82845e-11	7.3153e-10
	MALT1	208309_s_at	0.880088	2.86607e-11	7.3986e-10
	CCNE2	205034_at	1.07803	2.87543e-11	7.41575e-10
	TSHZ2	235616_at	-0.945814	2.93981e-11	7.57464e-10
	CDC42SE1	222537_s_at	0.700183	2.97544e-11	7.65924e-10
	PRDM2	205277_at	-0.673757	2.97839e-11	7.66321e-10
	CRIPT	239049_at	-1.10005	2.99541e-11	7.69615e-10
	AHDC1	205002_at	-0.812978	3.02498e-11	7.76848e-10
	RMDN2	235349_at	0.654192	3.02861e-11	7.77414e-10
	KIF2C	209408_at	1.06339	3.04536e-11	7.81347e-10
	MED28	227504_s_at	-0.632319	3.05393e-11	7.83179e-10
	RICTOR	226310_at	-0.948578	3.07784e-11	7.88939e-10
	TIMM8A	205217_at	0.724104	3.10093e-11	7.94114e-10
	ARMCX1	218694_at	-0.635903	3.10665e-11	7.95206e-10
	TIMP3	201148_s_at	-1.29328	3.14804e-11	8.04671e-10
	NA	233565_s_at	0.866681	3.15038e-11	8.04893e-10
	LOC102723864	228717_at	0.850445	3.15761e-11	8.06362e-10
	TIMM10	218408_at	0.585358	3.15979e-11	8.06543e-10
	AASS	210852_s_at	0.983349	3.16365e-11	8.07153e-10
	NA	226381_at	-0.613568	3.17232e-11	8.08231e-10
	PLK1	202240_at	0.710811	3.17745e-11	8.09079e-10
	NA	236346_at	-0.685416	3.17861e-11	8.09079e-10
	HN1	217755_at	1.0118	3.25048e-11	8.26221e-10
	SP1	224760_at	-0.944374	3.34875e-11	8.4883e-10
	NCOA7	225344_at	1.06806	3.36479e-11	8.52501e-10
	CXCR4	209201_x_at	1.26142	3.38832e-11	8.56876e-10
	NDST1	1554010_at	0.946043	3.38789e-11	8.56876e-10
	ELF3	210827_s_at	1.26743	3.39224e-11	8.57074e-10
	NA	229437_at	0.92566	3.39144e-11	8.57074e-10
	SPRY2	204011_at	-0.958888	3.41246e-11	8.61784e-10
	SEC22A	238078_at	-0.589896	3.42463e-11	8.64077e-10
	N4BP2L2	202259_s_at	-0.845013	3.4247e-11	8.64077e-10
	NA	239130_at	-0.742769	3.52675e-11	8.89003e-10
	MTMR11	205076_s_at	-0.744339	3.53337e-11	8.90263e-10
	KAT6B	214496_x_at	-0.637869	3.53774e-11	8.90953e-10
	SLC24A3	219090_at	0.63599	3.57163e-11	8.99075e-10
	AZI2	227904_at	0.669805	3.57939e-11	9.00613e-10
	C11orf63	220141_at	-0.61202	3.58549e-11	9.01317e-10
	TSR1	221987_s_at	0.664662	3.59091e-11	9.02175e-10
	KAT6B	211874_s_at	-0.804786	3.5922e-11	9.02175e-10
	BUB1	215509_s_at	0.607115	3.59411e-11	9.0224e-10
	LINC00173	237591_at	-1.00648	3.59638e-11	9.02397e-10
	XPO4	218479_s_at	0.675056	3.6523e-11	9.14748e-10
	NA	239847_at	-0.771347	3.65409e-11	9.14776e-10
	DHRS9	223952_x_at	1.74942	3.66924e-11	9.1815e-10
	NFIB	209289_at	-0.827031	3.67652e-11	9.19549e-10
	NA	235053_at	-0.819684	3.74309e-11	9.35344e-10
	KIF20A	218755_at	1.35289	3.77445e-11	9.42752e-10
	ORC1	205085_at	0.606457	3.79776e-11	9.47707e-10
	IGIP	226977_at	-0.71135	3.82069e-11	9.52993e-10
	CDC25B	201853_s_at	0.740629	3.82534e-11	9.53718e-10
	TMEM57	218562_s_at	0.69615	3.87378e-11	9.64037e-10
	PDLIM4	214175_x_at	-0.800256	3.88641e-11	9.66299e-10
	MBP	209072_at	-0.920951	3.885e-11	9.66299e-10
	NA	229869_at	-1.01926	3.92547e-11	9.75124e-10
	CEP44	228334_x_at	-0.588251	3.96434e-11	9.84334e-10
	PNISR	212179_at	-0.826031	3.97905e-11	9.87538e-10
	GATA3	209603_at	-1.15595	3.99292e-11	9.90531e-10
	CISD2	226686_at	0.665599	4.00368e-11	9.9275e-10
	ACER3	222689_at	0.854868	4.03432e-11	9.99894e-10
	METTL21A	235177_at	0.764735	4.04835e-11	1.00292e-09
	SYNE2	202761_s_at	-0.911008	4.05237e-11	1.00346e-09
	IL1B	39402_at	1.19324	4.08282e-11	1.01054e-09
	PRF1	214617_at	0.61883	4.1024e-11	1.01493e-09
	NA	216920_s_at	0.889392	4.11646e-11	1.01794e-09
	ZNF292	212368_at	-0.753591	4.11989e-11	1.01833e-09
	REN	206367_at	1.04949	4.14814e-11	1.02485e-09
	TRG-AS1	239237_at	0.851072	4.15465e-11	1.0249e-09
	BBX	213016_at	-0.689479	4.1577e-11	1.0249e-09
	ATRX	208860_s_at	-0.824189	4.15671e-11	1.0249e-09
	MYO9A	242512_at	-0.829169	4.16377e-11	1.02593e-09
	FAN1	203678_at	-0.619592	4.16954e-11	1.02667e-09
	MECP2	202616_s_at	-0.722202	4.17051e-11	1.02667e-09
	ACOX3	204241_at	0.712317	4.17393e-11	1.02705e-09
	NA	238559_at	0.833426	4.19004e-11	1.03055e-09
	SEC62	225352_at	-0.709519	4.29171e-11	1.05271e-09
	PCM1	228905_at	-0.868361	4.36213e-11	1.0695e-09
	DHRS9	224009_x_at	1.77482	4.39747e-11	1.07768e-09
	TGFBR3	226625_at	-1.30815	4.41083e-11	1.08047e-09
	HELZ2	232517_s_at	0.622691	4.44377e-11	1.08806e-09
	ALAS1	205633_s_at	0.888684	4.47007e-11	1.09401e-09
	LRP6	225745_at	-0.663632	4.47888e-11	1.09567e-09
	ZC3H12D	1559263_s_at	1.02139	4.49426e-11	1.0984e-09
	BIRC5	210334_x_at	0.743363	4.49608e-11	1.0984e-09
	CACNA2D1	227623_at	-1.22917	4.57019e-11	1.11551e-09
	CCNB2	202705_at	1.35961	4.60069e-11	1.12046e-09
	ZBTB44	226148_at	-0.729062	4.59969e-11	1.12046e-09
	SLC25A27	1554161_at	-0.743597	4.5998e-11	1.12046e-09
	ASF1B	218115_at	0.729953	4.65461e-11	1.13258e-09
	CD48	204118_at	1.19574	4.66617e-11	1.13438e-09
	CYBRD1	222453_at	-1.21387	4.71733e-11	1.14631e-09
	BDH1	211715_s_at	0.776047	4.76818e-11	1.15815e-09
	GLI3	227376_at	-0.634164	4.77498e-11	1.15929e-09
	PYDC1	243722_at	0.965649	4.85692e-11	1.17762e-09
	GZMK	206666_at	1.2064	4.86201e-11	1.17833e-09
	SLC8A1	235518_at	-0.915209	4.89135e-11	1.18491e-09
	NIPAL3	225876_at	-0.685351	4.89537e-11	1.18536e-09
	PEX13	205246_at	1.01432	4.93966e-11	1.19503e-09
	NA	243332_at	-1.07603	4.94511e-11	1.19581e-09
	EHD1	209037_s_at	0.915209	4.97356e-11	1.20122e-09
	ITM2A	202746_at	-1.22539	4.97406e-11	1.20122e-09
	MXD1	226275_at	0.799848	5.02042e-11	1.21081e-09
	ARID1B	238043_at	-0.787162	5.05038e-11	1.21697e-09
	GBP5	238581_at	0.969361	5.06063e-11	1.2189e-09
	ADH7	210505_at	0.650005	5.21297e-11	1.25283e-09
	NA	242051_at	-1.21435	5.21111e-11	1.25283e-09
	MX2	204994_at	1.12307	5.26454e-11	1.26411e-09
	DNAJB2	202500_at	-0.780926	5.27217e-11	1.26519e-09
	VPS13A	213686_at	-0.628261	5.29449e-11	1.26908e-09
	MTCH2	217772_s_at	0.620204	5.31554e-11	1.27305e-09
	AAMDC	221600_s_at	-0.677474	5.32038e-11	1.27305e-09
	IFI44	214059_at	1.45517	5.33878e-11	1.27689e-09
	HERC5	219863_at	0.865876	5.3562e-11	1.2805e-09
	LOC645513	239556_at	-0.87528	5.36425e-11	1.2813e-09
	VSNL1	203797_at	1.2856	5.38537e-11	1.28523e-09
	IFI16	206332_s_at	0.851528	5.38808e-11	1.28531e-09
	PBK	219148_at	1.61376	5.39477e-11	1.28635e-09
	NA	243031_at	-0.893264	5.47974e-11	1.3049e-09
	NPHP3	235432_at	-0.851	5.48238e-11	1.30493e-09
	RABGEF1	235407_at	0.885337	5.52855e-11	1.3148e-09
	BBX	213015_at	-1.03266	5.73094e-11	1.36057e-09
	P4HTM	222125_s_at	-0.633952	5.73539e-11	1.36103e-09
	COMMD2	223491_at	0.604923	5.7714e-11	1.36899e-09
	NRN1	218625_at	-1.30242	5.8176e-11	1.37815e-09
	CHL1	204591_at	-1.45559	5.8161e-11	1.37815e-09
	LOC100506990	238716_at	-1.04357	5.87277e-11	1.39062e-09
	SPRYD4	225616_at	0.634534	5.89996e-11	1.39645e-09
	IVL	214599_at	1.7148	5.92343e-11	1.40095e-09
	RASEF	1553185_at	-0.858614	5.9241e-11	1.40095e-09
	RALGPS2	227224_at	0.875782	5.95612e-11	1.40731e-09
	SLAMF7	219159_s_at	0.707165	5.96414e-11	1.40859e-09
	ABHD6	45288_at	-0.805298	5.98276e-11	1.41238e-09
	CRYAB	209283_at	-1.4156	6.00147e-11	1.41619e-09
	OTUD3	213216_at	-0.71218	6.06817e-11	1.43069e-09
	NAPSB	228056_s_at	0.750886	6.08031e-11	1.43294e-09
	NA	1557300_s_at	-0.802385	6.15911e-11	1.44901e-09
	HSPA2	211538_s_at	-1.01813	6.17995e-11	1.45328e-09
	SMAD3	218284_at	-0.621925	6.18573e-11	1.45402e-09
	SYT17	205613_at	-0.850547	6.24079e-11	1.46507e-09
	HMOX1	203665_at	1.18001	6.4992e-11	1.52116e-09
	VSNL1	203798_s_at	1.61235	6.53898e-11	1.52982e-09
	C1orf95	213925_at	-0.669461	6.65914e-11	1.5566e-09
	ALDH6A1	221588_x_at	-0.805673	6.71929e-11	1.56999e-09
	NA	239845_at	-0.774634	6.7232e-11	1.57023e-09
	NA	223216_x_at	-0.783464	6.79741e-11	1.58688e-09
	TLE4	204872_at	-0.643663	6.80168e-11	1.5872e-09
	AIMP1	227605_at	-0.623372	6.8061e-11	1.58756e-09
	CD27	206150_at	0.946669	6.84217e-11	1.59529e-09
	RHOH	204951_at	0.831857	6.85726e-11	1.59813e-09
	NA	214102_at	-0.888686	6.8628e-11	1.59874e-09
	CFDP1	203166_at	-0.646196	6.90072e-11	1.60689e-09
	SAR1B	1554482_a_at	1.08816	6.93773e-11	1.61482e-09
	TTK	204822_at	1.5031	6.99706e-11	1.62724e-09
	NA	214870_x_at	-0.756339	7.03674e-11	1.63546e-09
	TMPO	203432_at	0.851951	7.14932e-11	1.65842e-09
	ZNF703	222760_at	-0.780645	7.2148e-11	1.67219e-09
	NISCH	201591_s_at	-0.632559	7.23898e-11	1.67708e-09
	RBM8A	217856_at	-0.770254	7.27145e-11	1.68389e-09
	CRYZL1	1552347_at	-0.712455	7.3365e-11	1.69803e-09
	DTWD1	236649_at	-0.839505	7.3387e-11	1.69803e-09
	ELOVL7	227180_at	0.959058	7.41364e-11	1.71319e-09
	NA	239742_at	-0.999222	7.49094e-11	1.73032e-09
	SNTB1	226438_at	-0.850385	7.56121e-11	1.74581e-09
	NA	204907_s_at	0.649852	7.74955e-11	1.78704e-09
	TCEAL9	217975_at	0.600697	7.80861e-11	1.79914e-09
	TTC14	225178_at	-0.948533	7.90085e-11	1.81886e-09
	FGD4	230559_x_at	-0.687006	7.9187e-11	1.82143e-09
	KCTD21	229873_at	0.646726	7.93707e-11	1.82489e-09
	GYG1	201554_x_at	0.624592	7.97735e-11	1.83184e-09
	SENP6	202319_at	-0.678078	7.98444e-11	1.8327e-09
	TRA2A	213593_s_at	-1.07689	8.05577e-11	1.8483e-09
	CAPRIN2	218456_at	-0.67251	8.13041e-11	1.86308e-09
	NA	1560171_at	-0.774908	8.17423e-11	1.87155e-09
	SMPD1	216230_x_at	0.712664	8.18773e-11	1.87386e-09
	NA	209836_x_at	0.649943	8.2659e-11	1.89095e-09
	KIAA1211L	228067_at	-0.890069	8.279e-11	1.89316e-09
	GSE1	212056_at	-0.654973	8.34805e-11	1.90593e-09
	EGFR	201983_s_at	-0.73761	8.34879e-11	1.90593e-09
	LGALS2	208450_at	1.03933	8.37308e-11	1.91068e-09
	NA	221477_s_at	1.22563	8.41342e-11	1.91908e-09
	SYNCRIP	217833_at	-0.700629	8.48567e-11	1.93395e-09
	EIF4E2	209393_s_at	0.669902	8.51517e-11	1.93986e-09
	SPTSSA	213508_at	0.690088	8.58534e-11	1.95422e-09
	SLC22A5	205074_at	-0.718018	8.60643e-11	1.9582e-09
	SERPINA1	211429_s_at	1.30498	8.63421e-11	1.96371e-09
	ATP7A	205198_s_at	-0.698023	8.73193e-11	1.98511e-09
	PPP1R12A	201602_s_at	-0.83307	8.75913e-11	1.99046e-09
	NA	242590_at	-0.823696	8.76854e-11	1.99177e-09
	YIF1B	1554553_s_at	0.659584	8.85022e-11	2.00782e-09
	NA	222290_at	-0.868636	8.87358e-11	2.01229e-09
	NLRC3	236295_s_at	1.07822	8.92653e-11	2.02262e-09
	CDK1	203213_at	1.20113	8.94447e-11	2.02501e-09
	ZCCHC14	212655_at	-0.649458	8.94348e-11	2.02501e-09
	CD59	200985_s_at	-0.665268	9.00021e-11	2.03678e-09
	MAPKAPK3	202787_s_at	0.965808	9.04925e-11	2.04619e-09
	NA	244532_x_at	-0.831865	9.08861e-11	2.05424e-09
	TMEM19	226860_at	0.835476	9.1683e-11	2.07139e-09
	ZFP28	234937_x_at	-0.652407	9.32302e-11	2.10374e-09
	CTSB	200838_at	0.844325	9.36407e-11	2.11213e-09
	NA	227405_s_at	-0.826803	9.39716e-11	2.11872e-09
	SELL	204563_at	1.36215	9.40844e-11	2.12039e-09
	RALY-AS1	230294_at	0.613188	9.43255e-11	2.12495e-09
	NA	228539_at	-0.780571	9.45209e-11	2.12847e-09
	ZNF600	242463_x_at	-0.682566	9.48677e-11	2.1354e-09
	FRMD4A	208476_s_at	-0.940939	9.54365e-11	2.14732e-09
	ZNF107	205739_x_at	-1.03358	9.61135e-11	2.16078e-09
	HR	241355_at	0.913733	9.67706e-11	2.17376e-09
	OSBPL10	231656_x_at	0.592999	9.6997e-11	2.17676e-09
	DCAF13	231784_s_at	0.748271	9.73776e-11	2.18381e-09
	NCOR2	207760_s_at	-0.724941	9.793e-11	2.19439e-09
	LINC01214	239736_at	0.618905	9.85771e-11	2.20708e-09
	ZNF44	228718_at	-0.700139	9.95983e-11	2.22672e-09
	NA	241769_at	-1.00839	9.96171e-11	2.22672e-09
	ABCC3	208161_s_at	-0.840618	9.974e-11	2.22856e-09
	BNIP3	201848_s_at	0.930083	1.00885e-10	2.25321e-09
	NA	225786_at	-0.90794	1.01609e-10	2.26847e-09
	ISOC2	218893_at	0.638934	1.0211e-10	2.27686e-09
	NA	236955_at	-0.848365	1.02071e-10	2.27686e-09
	LOC283357	235151_at	-0.856835	1.02353e-10	2.28097e-09
	NCBP3	236384_at	-0.59161	1.02445e-10	2.28153e-09
	NA	239452_at	0.703472	1.03552e-10	2.30245e-09
	PMM2	203201_at	0.60164	1.04368e-10	2.31871e-09
	MAP4K1	214219_x_at	0.63735	1.0442e-10	2.31892e-09
	CALR	214315_x_at	0.798792	1.0507e-10	2.33239e-09
	SELPLG	209879_at	0.974779	1.05146e-10	2.33313e-09
	ZNF224	229123_at	-0.815573	1.05762e-10	2.34585e-09
	USP13	226902_at	-0.645411	1.07023e-10	2.37191e-09
	IL36A	221404_at	1.16357	1.08143e-10	2.39479e-09
	MED13L	212208_at	-0.850992	1.09249e-10	2.4183e-09
	ANKFN1	1553211_at	-0.887565	1.09412e-10	2.42091e-09
	TDO2	205943_at	1.0053	1.11066e-10	2.45156e-09
	KMT2A	212079_s_at	-0.937742	1.11013e-10	2.45156e-09
	NA	208663_s_at	-0.865068	1.11505e-10	2.46026e-09
	RPL22L1	225541_at	0.849022	1.12296e-10	2.47672e-09
	MAPK13	210059_s_at	0.721606	1.1236e-10	2.47713e-09
	PI4K2A	215134_at	0.665679	1.1458e-10	2.52303e-09
	NWD2	230765_at	0.782585	1.14738e-10	2.52495e-09
	IL13RA1	210904_s_at	1.47109	1.15288e-10	2.53411e-09
	ADAM1A	228925_at	-0.815401	1.15315e-10	2.53411e-09
	NF1	212678_at	-0.702649	1.15405e-10	2.53506e-09
	MAOA	212741_at	-1.27856	1.15749e-10	2.5416e-09
	APOL6	1557236_at	0.813027	1.16148e-10	2.54933e-09
	MPZL1	210087_s_at	1.14397	1.16928e-10	2.56439e-09
	NETO2	218888_s_at	1.41773	1.17061e-10	2.56627e-09
	ODF3B	238327_at	0.955261	1.18295e-10	2.59095e-09
	NEMP1	212621_at	-0.717098	1.18328e-10	2.59095e-09
	NCAPG	218663_at	1.15066	1.19399e-10	2.61125e-09
	SGK1	201739_at	0.979389	1.1954e-10	2.61329e-09
	GART	212378_at	0.699261	1.196e-10	2.61356e-09
	ZNF33A	231864_at	-0.598809	1.20263e-10	2.6249e-09
	TMEM47	209655_s_at	-1.46623	1.20397e-10	2.62677e-09
	CRIPT	239050_s_at	-0.813752	1.21013e-10	2.63917e-09
	REL	206036_s_at	0.968038	1.23467e-10	2.69162e-09
	NA	226365_at	-1.05422	1.23699e-10	2.6956e-09
	CXCL2	209774_x_at	1.87259	1.23844e-10	2.69768e-09
	SEL1L3	212314_at	0.836484	1.23974e-10	2.69836e-09
	G2E3	223256_at	-0.641626	1.23972e-10	2.69836e-09
	NA	226591_at	-0.734298	1.24295e-10	2.70319e-09
	TPI1	213011_s_at	0.651168	1.24362e-10	2.70357e-09
	CREBRF	225957_at	-0.901805	1.24872e-10	2.7125e-09
	TLR2	204924_at	0.822995	1.24975e-10	2.71258e-09
	POLQ	207746_at	0.815564	1.25097e-10	2.71417e-09
	CTSL	202087_s_at	1.02393	1.25539e-10	2.72266e-09
	CCDC3	223316_at	-0.829034	1.25988e-10	2.72915e-09
	USP31	227256_at	-0.899295	1.26854e-10	2.74683e-09
	EPB41L4B	223427_s_at	-1.04387	1.27442e-10	2.75848e-09
	NA	205890_s_at	1.54561	1.27617e-10	2.76115e-09
	NA	221501_x_at	-0.727165	1.28778e-10	2.78297e-09
	NA	231069_at	-0.610957	1.28851e-10	2.78346e-09
	HS3ST6	239547_at	-1.51521	1.30899e-10	2.82323e-09
	NA	236500_at	-0.76321	1.31046e-10	2.8253e-09
	KCMF1	222471_s_at	-0.631435	1.31241e-10	2.82838e-09
	NKTR	231235_at	-1.3674	1.31541e-10	2.83374e-09
	STYK1	220030_at	0.637872	1.31652e-10	2.83388e-09
	ABI2	225098_at	-0.792901	1.31634e-10	2.83388e-09
	BBS7	219688_at	0.610088	1.32024e-10	2.84077e-09
	DDX52	210320_s_at	0.589106	1.32865e-10	2.85437e-09
	MYO1F	213733_at	0.803888	1.34471e-10	2.88549e-09
	LONRF1	215322_at	-1.4417	1.34468e-10	2.88549e-09
	PRELID3B	222441_x_at	0.807334	1.34633e-10	2.88782e-09
	CNIH4	218728_s_at	0.606771	1.34723e-10	2.88861e-09
	CENPN	228559_at	0.889107	1.36046e-10	2.9147e-09
	RASEF	1553186_x_at	-0.863564	1.36044e-10	2.9147e-09
	SLC31A1	203971_at	0.863385	1.3637e-10	2.9205e-09
	CEP68	207971_s_at	-0.730971	1.38987e-10	2.97306e-09
	KLF13	225390_s_at	-0.927577	1.39128e-10	2.97489e-09
	FAM13C	1554547_at	-0.968039	1.39982e-10	2.992e-09
	TACC2	211382_s_at	-0.701195	1.42495e-10	3.04451e-09
	NA	244457_at	-1.34774	1.42871e-10	3.05137e-09
	GATAD1	213018_at	-0.702515	1.43702e-10	3.06791e-09
	CREBZF	225594_at	-0.764903	1.44496e-10	3.08245e-09
	TIMP3	201149_s_at	-1.76007	1.4544e-10	3.10137e-09
	CMTM4	224998_at	-0.631537	1.45566e-10	3.10285e-09
	DEDD2	225434_at	0.635845	1.45776e-10	3.10491e-09
	KMT2D	227527_at	-0.644823	1.45737e-10	3.10491e-09
	C3orf52	1559021_at	-1.24788	1.46695e-10	3.121e-09
	ZBTB20	227082_at	-1.66816	1.46703e-10	3.121e-09
	TMEM178A	229302_at	-0.750283	1.48087e-10	3.14678e-09
	ASPA	206030_at	-1.04161	1.4807e-10	3.14678e-09
	KMT2E	226100_at	-0.683625	1.48292e-10	3.1499e-09
	NA	231331_at	1.2166	1.49389e-10	3.17198e-09
	ARHGAP9	224451_x_at	0.932483	1.49517e-10	3.17347e-09
	NA	228740_at	-0.786159	1.50224e-10	3.186e-09
	TMEM165	226825_s_at	1.01028	1.5125e-10	3.20526e-09
	DDHD1	225970_at	0.925834	1.51731e-10	3.21172e-09
	NA	223724_s_at	-0.618064	1.51674e-10	3.21172e-09
	GPRASP1	204793_at	-0.961123	1.52333e-10	3.22322e-09
	C11orf70	224463_s_at	-0.739415	1.52738e-10	3.2293e-09
	SNX25	227408_s_at	-0.603877	1.53898e-10	3.2513e-09
	PDGFC	222719_s_at	-1.12813	1.5691e-10	3.30727e-09
	PGK1	200737_at	0.617404	1.57238e-10	3.31162e-09
	PLEKHA5	220952_s_at	-0.645161	1.5902e-10	3.34659e-09
	SERPINB8	206034_at	1.05002	1.62792e-10	3.41938e-09
	BTC	207326_at	-1.13487	1.6276e-10	3.41938e-09
	DNAJB6	209015_s_at	0.733742	1.62879e-10	3.4199e-09
	KANK1	213005_s_at	-0.651875	1.63209e-10	3.42551e-09
	TTC9	213174_at	0.75878	1.64147e-10	3.44255e-09
	MTHFD2	201761_at	0.677235	1.66703e-10	3.49407e-09
	KDM3B	210878_s_at	-0.987827	1.67211e-10	3.50277e-09
	NA	244172_at	0.795704	1.68839e-10	3.53552e-09
	TIMM50	224913_s_at	0.587938	1.71511e-10	3.58699e-09
	NA	241936_x_at	-0.983883	1.71559e-10	3.58699e-09
	LCORL	235970_at	-1.084	1.74018e-10	3.63702e-09
	NA	206302_s_at	1.03472	1.74132e-10	3.63802e-09
	CD5	230489_at	0.679675	1.7439e-10	3.642e-09
	RMND5A	212479_s_at	0.7803	1.79652e-10	3.74618e-09
	DESI1	212527_at	0.811936	1.82309e-10	3.79579e-09
	MRTO4	220688_s_at	0.675618	1.829e-10	3.80664e-09
	SUSD4	223822_at	1.16406	1.83177e-10	3.8095e-09
	NABP1	222872_x_at	1.14794	1.8422e-10	3.82973e-09
	TDP1	219715_s_at	0.595622	1.84294e-10	3.82983e-09
	CEP68	239442_at	-1.06674	1.84424e-10	3.83106e-09
	SAMSN1	1555638_a_at	0.97512	1.85199e-10	3.84571e-09
	NA	210873_x_at	1.9092	1.85848e-10	3.85625e-09
	BPTF	207186_s_at	-0.655941	1.88617e-10	3.90779e-09
	NA	216950_s_at	0.639235	1.89628e-10	3.92724e-09
	MTERF2	225346_at	-0.836467	1.89731e-10	3.92789e-09
	MCM5	201755_at	0.702648	1.90403e-10	3.93882e-09
	IMPAD1	222654_at	0.723299	1.91965e-10	3.96662e-09
	ADSSL1	226325_at	-0.727583	1.92209e-10	3.96866e-09
	CAMSAP3	1568617_a_at	-0.994221	1.92851e-10	3.98042e-09
	MXD1	206877_at	1.15571	1.93784e-10	3.99682e-09
	MIA3	212310_at	-0.672211	1.93792e-10	3.99682e-09
	KIAA1147	223161_at	-0.848166	1.93981e-10	3.99771e-09
	SLC25A36	237741_at	-1.17963	1.9396e-10	3.99771e-09
	ARHGAP9	232543_x_at	0.812646	1.95775e-10	4.03012e-09
	SLC2A4RG	218494_s_at	-0.673769	1.97022e-10	4.05274e-09
	PHF3	217951_s_at	-0.836236	1.96975e-10	4.05274e-09
	ANG	205141_at	-1.00995	1.98742e-10	4.08658e-09
	PSMB2	201404_x_at	0.673721	1.99898e-10	4.1088e-09
	ZNF226	233461_x_at	-0.737984	2.00111e-10	4.11165e-09
	NA	1570596_at	1.30004	2.06991e-10	4.24025e-09
	ZNF12	1559881_s_at	-0.600717	2.08005e-10	4.25942e-09
	BAX	208478_s_at	0.791455	2.0918e-10	4.28029e-09
	MSMB	210297_s_at	-1.71268	2.10293e-10	4.30145e-09
	FANCI	223785_at	0.819175	2.11838e-10	4.32495e-09
	NA	243636_s_at	-1.50011	2.12166e-10	4.33004e-09
	ZKSCAN8	226102_at	-0.730322	2.12336e-10	4.33134e-09
	TTC7B	226152_at	0.779324	2.13544e-10	4.35167e-09
	ZFAND2A	226650_at	0.696798	2.16941e-10	4.41102e-09
	SLC22A15	228497_at	-0.930492	2.24017e-10	4.55152e-09
	KLK1	216699_s_at	-0.588277	2.25986e-10	4.58804e-09
	HOXC6	206858_s_at	-1.01585	2.26768e-10	4.60056e-09
	SKP1	200719_at	-0.609537	2.27335e-10	4.61036e-09
	SDHAF3	218981_at	0.597003	2.28948e-10	4.64134e-09
	NA	223796_at	-1.50095	2.30813e-10	4.67742e-09
	ARHGEF28	232994_s_at	-0.759877	2.34254e-10	4.7454e-09
	NA	223707_at	0.682422	2.34512e-10	4.74886e-09
	MIR181A2HG	232478_at	-1.214	2.35536e-10	4.76784e-09
	GRPEL1	212432_at	0.670949	2.36268e-10	4.77557e-09
	PLAGL2	202924_s_at	0.638378	2.36096e-10	4.77557e-09
	RAP1A	228548_at	-0.727106	2.36805e-10	4.78467e-09
	KDSR	229850_at	-0.665339	2.37619e-10	4.79757e-09
	MIAT	228658_at	1.02581	2.37985e-10	4.80319e-09
	COTL1	224583_at	1.43942	2.38622e-10	4.81248e-09
	ITGAL	1554240_a_at	1.07073	2.40951e-10	4.85642e-09
	IRF9	203882_at	1.02668	2.41696e-10	4.86552e-09
	SUDS3	224974_at	-0.675565	2.43281e-10	4.89562e-09
	ADAM23	244463_at	0.65183	2.43428e-10	4.89676e-09
	PLCXD1	218951_s_at	0.895039	2.47052e-10	4.96425e-09
	CLCN3	201735_s_at	0.745464	2.47055e-10	4.96425e-09
	S100A16	227998_at	0.662786	2.51189e-10	5.03806e-09
	LCORL	240592_at	-0.666157	2.51293e-10	5.0383e-09
	C12orf75	225105_at	1.01311	2.51557e-10	5.04126e-09
	CCNA2	213226_at	1.05041	2.54285e-10	5.09268e-09
	LGALS3BP	200923_at	1.30234	2.54463e-10	5.09364e-09
	CD109	226545_at	-0.768188	2.55299e-10	5.10739e-09
	LCP2	205269_at	1.44681	2.57352e-10	5.1447e-09
	NA	213454_at	0.922787	2.5801e-10	5.15595e-09
	GRN	211284_s_at	0.629263	2.61495e-10	5.22177e-09
	CYP39A1	244407_at	-1.33787	2.63003e-10	5.24998e-09
	CENPW	226936_at	0.926287	2.63159e-10	5.25044e-09
	MINPP1	209585_s_at	0.873822	2.65334e-10	5.28493e-09
	CAV2	203323_at	-0.722749	2.65255e-10	5.28493e-09
	BATF2	228439_at	0.76902	2.67133e-10	5.31883e-09
	NA	231207_at	-0.826887	2.68038e-10	5.3349e-09
	LUC7L3	229193_at	-1.21669	2.68993e-10	5.35197e-09
	TSHZ2	243940_at	-0.897975	2.70426e-10	5.37656e-09
	SRD5A3	218800_at	0.849748	2.71734e-10	5.4006e-09
	ITSN1	209297_at	-0.643585	2.7328e-10	5.42936e-09
	RUFY3	213939_s_at	-0.705417	2.76736e-10	5.49602e-09
	NFAT5	208003_s_at	-1.20783	2.78636e-10	5.53174e-09
	IGF1R	225330_at	-0.746759	2.79028e-10	5.53751e-09
	MYO1E	203072_at	0.635089	2.79361e-10	5.54211e-09
	ZNF704	223366_at	-0.827243	2.80426e-10	5.56122e-09
	NA	238892_at	-0.75346	2.80679e-10	5.56422e-09
	MKLN1	235067_at	-1.0954	2.82997e-10	5.60611e-09
	SOX10	209842_at	-0.883381	2.83482e-10	5.61369e-09
	DCUN1D4	212851_at	-0.72665	2.85151e-10	5.64468e-09
	ADCK3	218168_s_at	-0.631351	2.86706e-10	5.67136e-09
	CDK1	203214_x_at	1.16389	2.93014e-10	5.78987e-09
	MRPS17	218982_s_at	0.736588	2.93242e-10	5.79227e-09
	TAF1	227205_at	-0.639083	2.94294e-10	5.80886e-09
	SH3BP5-AS1	227591_at	-0.665267	2.94248e-10	5.80886e-09
	VEZF1	202173_s_at	-0.608119	2.9586e-10	5.83604e-09
	NA	243252_at	0.942852	2.98041e-10	5.87434e-09
	TBL1XR1	221428_s_at	-1.40027	3.05464e-10	6.00548e-09
	FAM199X	227133_at	0.826406	3.06357e-10	6.01872e-09
	TAF13	227278_at	0.629687	3.06265e-10	6.01872e-09
	CIB2	205008_s_at	0.602137	3.07492e-10	6.03667e-09
	NA	228742_at	-0.957749	3.08909e-10	6.06232e-09
	ATF7IP	225917_at	-0.620739	3.09308e-10	6.06796e-09
	FAM13A	202973_x_at	-1.20139	3.11234e-10	6.10136e-09
	PRKAG2	233748_x_at	-0.652449	3.1232e-10	6.11826e-09
	DSTYK	229017_s_at	-0.662371	3.1463e-10	6.15911e-09
	ZNF420	238937_at	-0.959524	3.14921e-10	6.1626e-09
	MAP1B	214577_at	-0.910382	3.17728e-10	6.21308e-09
	TRAC	209670_at	0.949543	3.19358e-10	6.24273e-09
	FAM13A	202972_s_at	-1.16815	3.20776e-10	6.26372e-09
	CAB39L	225915_at	-1.41719	3.21744e-10	6.28039e-09
	NA	242736_at	-1.35919	3.21886e-10	6.28092e-09
	MED13L	242911_at	-0.667673	3.22515e-10	6.29095e-09
	DPH6	238744_at	-0.979704	3.25146e-10	6.33562e-09
	NFIB	211466_at	-1.11149	3.25153e-10	6.33562e-09
	CD247	210031_at	0.841513	3.29486e-10	6.41547e-09
	FAM84A	225667_s_at	0.914261	3.3057e-10	6.4343e-09
	FBXO31	224162_s_at	-0.595294	3.31851e-10	6.45692e-09
	RAB27B	207018_s_at	1.15761	3.34773e-10	6.50683e-09
	CRTAP	227138_at	-0.61147	3.36327e-10	6.5347e-09
	PYCARD	221666_s_at	1.06468	3.4385e-10	6.67166e-09
	ACE2	222257_s_at	0.59202	3.43863e-10	6.67166e-09
	NA	235912_at	-0.764528	3.4529e-10	6.69697e-09
	KREMEN1	234843_s_at	0.726642	3.47316e-10	6.7291e-09
	RNF141	226106_at	-0.605823	3.50882e-10	6.78855e-09
	TCF7L2	212762_s_at	-0.855305	3.51485e-10	6.79782e-09
	NA	242207_at	-0.629048	3.52243e-10	6.81007e-09
	POLI	238992_at	-0.618214	3.53701e-10	6.83343e-09
	MBNL1	1558111_at	-1.13143	3.54342e-10	6.84265e-09
	UNC93A	214382_at	1.38834	3.5649e-10	6.88001e-09
	NA	202918_s_at	0.733492	3.57087e-10	6.8891e-09
	SFXN1	230069_at	0.829223	3.57911e-10	6.90257e-09
	CIRBP	200810_s_at	-0.634737	3.58814e-10	6.91754e-09
	SEC24A	212902_at	0.832957	3.63286e-10	6.99882e-09
	APPBP2	202630_at	-0.701135	3.64123e-10	7.01247e-09
	TLR8	229560_at	0.971281	3.6952e-10	7.11391e-09
	RNASE4	205158_at	-1.32957	3.69729e-10	7.11544e-09
	CAV1	212097_at	-0.784165	3.71698e-10	7.14669e-09
	PRR11	228273_at	1.33683	3.72561e-10	7.15985e-09
	HEATR3	219289_at	0.592213	3.75693e-10	7.21524e-09
	LFNG	228762_at	-0.806552	3.76868e-10	7.23499e-09
	AASS	214829_at	0.878602	3.78248e-10	7.25893e-09
	WDR72	227174_at	-1.8199	3.81175e-10	7.30997e-09
	STRN3	204496_at	0.636146	3.82619e-10	7.33509e-09
	NA	243009_at	-0.867967	3.85993e-10	7.39719e-09
	NA	224549_x_at	-0.849736	3.88467e-10	7.43938e-09
	NAMPT	1555167_s_at	1.9016	3.89896e-10	7.46152e-09
	NA	1560026_at	-0.954303	3.90247e-10	7.46563e-09
	NBEAL1	1554106_at	-0.618417	3.91286e-10	7.48288e-09
	PHF10	225048_at	-0.64857	3.93171e-10	7.51368e-09
	KLF3-AS1	219871_at	-0.928823	3.93362e-10	7.51469e-09
	MRPL13	218049_s_at	0.704573	3.94383e-10	7.53158e-09
	HMHA1	212873_at	0.752403	3.95279e-10	7.53973e-09
	ADAMTS9-AS2	1556364_at	-0.940805	3.95362e-10	7.53973e-09
	HIF1A	200989_at	0.687963	3.97422e-10	7.57638e-09
	CDKN3	209714_s_at	1.34735	3.97604e-10	7.5772e-09
	SUSD4	223821_s_at	1.2687	3.98362e-10	7.589e-09
	FOXC1	213260_at	-0.960252	4.00468e-10	7.62116e-09
	RAB11B-AS1	1556123_a_at	0.652793	4.01076e-10	7.62743e-09
	NA	240146_at	-0.968726	4.06437e-10	7.71862e-09
	SBNO2	204166_at	0.914027	4.09747e-10	7.7761e-09
	SH3BP2	209371_s_at	-0.838516	4.11673e-10	7.80723e-09
	SESN2	223195_s_at	0.603415	4.14954e-10	7.86671e-09
	ARNT	230619_at	-0.732892	4.15566e-10	7.87559e-09
	DIAPH3	229097_at	0.825365	4.15733e-10	7.87602e-09
	ANKRD36	214723_x_at	-1.11491	4.18298e-10	7.91365e-09
	CWH43	220723_s_at	0.833306	4.22637e-10	7.99021e-09
	SRSF3	235324_at	-0.697621	4.24396e-10	8.01515e-09
	LOC101928100	242873_at	1.29093	4.24998e-10	8.02352e-09
	TNRC6B	228998_at	-0.610558	4.32113e-10	8.14109e-09
	STXBP6	220994_s_at	-1.03174	4.38013e-10	8.23817e-09
	UBE2T	223229_at	0.978048	4.41973e-10	8.30978e-09
	RRAGD	221523_s_at	-0.887957	4.43567e-10	8.33403e-09
	CKB	200884_at	-0.612602	4.44729e-10	8.35299e-09
	ATL1	223340_at	-0.666593	4.46169e-10	8.37716e-09
	MSI2	226134_s_at	-0.723526	4.49428e-10	8.43257e-09
	AACS	218434_s_at	-0.648623	4.55188e-10	8.53477e-09
	SIN3A	225135_at	-0.669929	4.56508e-10	8.5566e-09
	CBR3	205379_at	0.730194	4.57816e-10	8.57524e-09
	TXNIP	201008_s_at	-1.51054	4.62232e-10	8.65201e-09
	MRPS7	217932_at	0.680041	4.64697e-10	8.68328e-09
	TBC1D24	227908_at	-0.858825	4.64575e-10	8.68328e-09
	C11orf80	204922_at	-0.602229	4.6578e-10	8.69759e-09
	TAF11	1558135_at	-0.62537	4.68861e-10	8.75212e-09
	ARGLU1	227448_at	-0.753039	4.70318e-10	8.77632e-09
	HEATR3	1554478_a_at	0.823837	4.78339e-10	8.91383e-09
	KPNA1	202059_s_at	0.588636	4.78285e-10	8.91383e-09
	STAM2	215044_s_at	0.736618	4.79188e-10	8.92661e-09
	KIF4A	218355_at	0.999746	4.81547e-10	8.96751e-09
	LIFR	225575_at	-1.24195	4.85945e-10	9.04324e-09
	EPPK1	208156_x_at	-0.734068	4.93333e-10	9.17136e-09
	OXR1	218197_s_at	-0.698842	4.94702e-10	9.19368e-09
	DOPEY1	213267_at	-0.775053	4.95309e-10	9.19872e-09
	MECP2	202617_s_at	-0.664732	4.9554e-10	9.19987e-09
	PGRMC2	213227_at	-0.703566	4.97359e-10	9.23052e-09
	NCAPG	218662_s_at	1.14611	4.97679e-10	9.23332e-09
	TMED5	202195_s_at	0.888465	4.98432e-10	9.24027e-09
	IKZF1	227344_at	0.594105	4.98561e-10	9.24027e-09
	TMC5	219580_s_at	1.16173	4.99649e-10	9.25731e-09
	NA	232628_at	-1.44302	5.04049e-10	9.33249e-09
	GTF2IRD2	1557289_s_at	-0.727571	5.06581e-10	9.37304e-09
	KMT2E	223190_s_at	-0.639198	5.12183e-10	9.46707e-09
	TIMP3	201147_s_at	-1.71074	5.25683e-10	9.70348e-09
	COQ4	228931_at	0.749014	5.27446e-10	9.73274e-09
	CLCA2	206165_s_at	0.858797	5.34341e-10	9.85332e-09
	FGFBP2	223836_at	-1.71668	5.38287e-10	9.91939e-09
	ITCH	209744_x_at	0.604572	5.38631e-10	9.9224e-09
	GEMIN7	222821_s_at	0.590692	5.439e-10	1.00161e-08
	SYT8	232802_at	-1.27834	5.47453e-10	1.00679e-08
	DDX59	228386_s_at	-0.766305	5.51284e-10	1.01316e-08
	ULBP2	238542_at	1.26622	5.51778e-10	1.01338e-08
	FGFR1OP2	236808_at	-0.764849	5.55139e-10	1.01921e-08
	NIFK-AS1	235132_at	-0.706228	5.5696e-10	1.02187e-08
	GOPC	236862_at	-1.22256	5.58131e-10	1.02333e-08
	CCL18	209924_at	2.05233	5.59767e-10	1.02599e-08
	NA	221123_x_at	-0.756311	5.61626e-10	1.02905e-08
	NPY1R	205440_s_at	-1.68033	5.64044e-10	1.03314e-08
	DPCD	1553976_a_at	0.681249	5.6583e-10	1.03606e-08
	IL20RA	219115_s_at	-0.944173	5.68637e-10	1.0405e-08
	CASP1	211367_s_at	1.11747	5.73248e-10	1.04789e-08
	NA	240232_at	0.878649	5.78299e-10	1.05677e-08
	FBXL20	235089_at	0.985418	5.79857e-10	1.05926e-08
	KCTD11	235857_at	0.789942	5.80431e-10	1.05995e-08
	AGO3	219426_at	-0.943912	5.81244e-10	1.06109e-08
	KIF21A	226003_at	-1.05688	5.8188e-10	1.06189e-08
	NA	229111_at	-0.983811	5.82655e-10	1.06295e-08
	TFAP2B	214451_at	-1.11535	5.84591e-10	1.06613e-08
	NA	1565909_at	0.940465	5.88568e-10	1.07267e-08
	KLHL24	226158_at	-0.909387	5.92077e-10	1.07834e-08
	GSN	200696_s_at	-1.26527	5.93207e-10	1.07983e-08
	NA	214415_at	-0.957441	5.98166e-10	1.08834e-08
	SMAD9	227719_at	-1.0242	6.02425e-10	1.09573e-08
	GATA3	209602_s_at	-1.13918	6.04981e-10	1.09965e-08
	RALGPS1	204199_at	-0.675226	6.11758e-10	1.11122e-08
	SOX6	227498_at	-1.22226	6.13525e-10	1.11369e-08
	TNNI2	206393_at	-1.32906	6.13434e-10	1.11369e-08
	NIPAL4	230188_at	0.77438	6.13981e-10	1.11415e-08
	FPR1	205119_s_at	0.842279	6.16354e-10	1.11809e-08
	NA	236353_at	-0.889949	6.19168e-10	1.12207e-08
	NA	237216_at	-0.890802	6.23516e-10	1.12808e-08
	NA	226692_at	-0.588625	6.26875e-10	1.13341e-08
	ZNF302	218490_s_at	-0.755712	6.28336e-10	1.1353e-08
	MPHOSPH8	225041_at	-0.696317	6.33976e-10	1.14511e-08
	NA	227227_at	-0.909269	6.39356e-10	1.15445e-08
	RYK	214172_x_at	-0.668403	6.41765e-10	1.15804e-08
	NAMPT	217738_at	1.24434	6.42801e-10	1.15952e-08
	ELK3	221773_at	0.676759	6.47934e-10	1.16763e-08
	NA	204908_s_at	1.04817	6.48694e-10	1.16861e-08
	HENMT1	225841_at	0.631165	6.50366e-10	1.17124e-08
	NA	242449_at	-0.87318	6.54061e-10	1.1775e-08
	PRIM1	205053_at	0.595303	6.58276e-10	1.18431e-08
	NA	224917_at	1.4691	6.70614e-10	1.20453e-08
	CDCA3	223307_at	0.92273	6.71247e-10	1.20527e-08
	SGPP2	238567_at	1.39509	6.7159e-10	1.20549e-08
	LOC100507557	241745_at	-0.635641	6.71896e-10	1.20564e-08
	RALGPS2	242458_at	0.96098	6.73244e-10	1.20766e-08
	FYB	227266_s_at	1.2553	6.77206e-10	1.21437e-08
	PSMB10	202659_at	1.01308	6.7909e-10	1.21656e-08
	NA	236474_at	-0.874694	6.82792e-10	1.22279e-08
	OPTN	202073_at	-0.601277	6.86407e-10	1.22886e-08
	SERPINB1	228726_at	1.12603	6.89284e-10	1.2332e-08
	KIF18B	222039_at	0.955921	6.91369e-10	1.23612e-08
	IKZF1	227346_at	1.20096	6.92568e-10	1.23746e-08
	RBM25	1557081_at	-0.980572	6.92416e-10	1.23746e-08
	P2RX7	230741_at	-0.924326	6.9726e-10	1.24543e-08
	TST	209605_at	0.695368	7.04753e-10	1.25841e-08
	TCEA3	226388_at	-0.674418	7.07598e-10	1.26307e-08
	PDXK	218018_at	0.623713	7.1018e-10	1.26727e-08
	NA	1563357_at	1.68429	7.15012e-10	1.27506e-08
	SVIP	230006_s_at	-0.951042	7.27141e-10	1.29542e-08
	PCBP1-AS1	235482_at	-0.741721	7.29889e-10	1.29955e-08
	CEP126	235956_at	-1.12842	7.3413e-10	1.30659e-08
	NUMA1	214250_at	-0.946651	7.3807e-10	1.3119e-08
	SLC30A1	228181_at	0.991963	7.38782e-10	1.31274e-08
	OSBPL6	236261_at	-0.855395	7.41933e-10	1.31748e-08
	EFEMP1	201842_s_at	-0.893361	7.43152e-10	1.31921e-08
	SNCA	236081_at	-0.819459	7.44494e-10	1.32117e-08
	TTC17	224852_at	-0.705185	7.4976e-10	1.32922e-08
	SIRPG	220485_s_at	0.810879	7.51125e-10	1.33121e-08
	EHF	219850_s_at	1.70446	7.53379e-10	1.33434e-08
	TYMS	1554696_s_at	1.03452	7.59011e-10	1.34344e-08
	EHF	224189_x_at	1.57911	7.61997e-10	1.34829e-08
	SLC23A2	209237_s_at	0.689233	7.67835e-10	1.35774e-08
	NA	230099_at	-0.80164	7.69496e-10	1.3598e-08
	SMURF2	205596_s_at	-0.756954	7.73454e-10	1.36591e-08
	PNISR	230375_at	-1.12037	7.82995e-10	1.38142e-08
	DUSP14	203367_at	0.783485	7.93097e-10	1.39789e-08
	RERE	200940_s_at	-0.600198	7.93383e-10	1.39794e-08
	HTR3A	217002_s_at	0.81445	7.9555e-10	1.40086e-08
	NA	236472_at	-0.839566	7.97821e-10	1.40396e-08
	DNAJC5	224613_s_at	0.724762	8.11574e-10	1.42632e-08
	PDLIM4	211564_s_at	-1.0527	8.11381e-10	1.42632e-08
	RHOF	219045_at	0.707246	8.22322e-10	1.44335e-08
	NA	244414_at	-1.16962	8.28694e-10	1.4536e-08
	AMD1	201196_s_at	0.883263	8.28995e-10	1.45367e-08
	ATP13A4	1557136_at	0.819217	8.30083e-10	1.45511e-08
	TMEM51	218815_s_at	0.707821	8.42802e-10	1.47504e-08
	TMEM132B	236468_at	-0.697967	8.43852e-10	1.47607e-08
	CDKN3	1555758_a_at	1.42564	8.45335e-10	1.47805e-08
	ZBTB38	219221_at	-0.857779	8.48874e-10	1.48377e-08
	MYO1G	244654_at	0.865626	8.49958e-10	1.48519e-08
	TLE4	235765_at	-0.655093	8.58573e-10	1.49976e-08
	FBXL4	236994_at	-0.770146	8.58975e-10	1.49998e-08
	VAPA	228480_at	-0.868379	8.59368e-10	1.50019e-08
	HAS3	223541_at	1.7496	8.639e-10	1.50714e-08
	FANCI	213007_at	0.949927	8.65858e-10	1.51007e-08
	ITPR2	202662_s_at	-1.04477	8.72528e-10	1.52025e-08
	NA	210057_at	-1.10754	8.84626e-10	1.54035e-08
	PNPLA3	233030_at	-1.22558	8.87636e-10	1.5451e-08
	KLRG2	244264_at	-0.765391	8.9001e-10	1.54874e-08
	COBL	1552496_a_at	-1.03811	8.96778e-10	1.56002e-08
	ZNF432	219848_s_at	-0.706301	9.06803e-10	1.57666e-08
	KLF6	224606_at	-0.63604	9.07802e-10	1.57719e-08
	MSMB	207430_s_at	-2.03533	9.14402e-10	1.58765e-08
	TUBG2	203894_at	0.612664	9.22846e-10	1.60078e-08
	PHLDA2	209803_s_at	1.39308	9.24632e-10	1.60337e-08
	MPZL3	227747_at	0.800782	9.28143e-10	1.60895e-08
	CDC6	203967_at	0.886015	9.30268e-10	1.61212e-08
	MIR99AHG	239999_at	-0.989742	9.31649e-10	1.61349e-08
	APOL1	209546_s_at	0.894941	9.32914e-10	1.61517e-08
	SPCS3	218817_at	0.877873	9.53787e-10	1.64922e-08
	NA	236280_at	0.862982	9.56822e-10	1.65342e-08
	ITGA9-AS1	1563635_at	-0.758872	9.56636e-10	1.65342e-08
	HIBADH	224812_at	-0.887156	9.6359e-10	1.66406e-08
	NA	228156_at	-0.992536	9.63402e-10	1.66406e-08
	NA	228023_x_at	-0.630413	9.70654e-10	1.67573e-08
	ARL8B	222442_s_at	0.858865	9.73282e-10	1.67921e-08
	LOC286272	238536_at	-1.0273	9.75592e-10	1.68213e-08
	CMTM6	227953_at	0.608351	9.84126e-10	1.69578e-08
	NKTR	215338_s_at	-0.805948	9.89798e-10	1.70502e-08
	SEC62	208942_s_at	-0.593012	9.92954e-10	1.70991e-08
	NEURL1B	225355_at	-0.770888	9.97279e-10	1.71682e-08
	NA	228528_at	-0.990576	1.00207e-09	1.72452e-08
	BRD3	203825_at	-0.591661	1.00444e-09	1.72805e-08
	PRKRA	237107_at	-0.716818	1.00731e-09	1.73136e-08
	NA	230987_at	-1.13586	1.00935e-09	1.73433e-08
	AGAP1	228240_at	-0.585104	1.02598e-09	1.75869e-08
	SRGN	201859_at	1.35636	1.03956e-09	1.78008e-08
	KLHL7	220239_at	0.97903	1.04499e-09	1.78713e-08
	ALG13	205584_at	-0.643352	1.04748e-09	1.78971e-08
	TIMM17A	201821_s_at	0.652055	1.05478e-09	1.80107e-08
	FRMD4A	225167_at	-0.872812	1.07673e-09	1.83511e-08
	MIB1	224726_at	-0.859415	1.08032e-09	1.84008e-08
	LOC100287497	234759_at	-1.07927	1.08156e-09	1.84162e-08
	SLF2	203482_at	-0.787659	1.08352e-09	1.84438e-08
	LGALS8	208934_s_at	0.89452	1.08905e-09	1.85263e-08
	PML	211012_s_at	0.598771	1.09191e-09	1.85636e-08
	CENPE	205046_at	0.954326	1.09465e-09	1.85897e-08
	FYB	205285_s_at	0.918825	1.09831e-09	1.86432e-08
	MEGF9	212831_at	-0.838432	1.10868e-09	1.8796e-08
	PGRMC2	201701_s_at	-0.61549	1.11261e-09	1.88568e-08
	PRIMPOL	227157_at	-0.645592	1.11955e-09	1.89568e-08
	KIF23	204709_s_at	1.06291	1.12041e-09	1.89654e-08
	RHOBTB3	216048_s_at	-0.928236	1.12362e-09	1.90139e-08
	ERCC1	228131_at	-0.649829	1.15376e-09	1.94999e-08
	C15orf62	1569065_s_at	0.754203	1.15728e-09	1.95533e-08
	OBSL1	212776_s_at	-0.665121	1.17215e-09	1.97891e-08
	NA	224842_at	-0.605499	1.17689e-09	1.98601e-08
	PDGFC	218718_at	-0.954535	1.17972e-09	1.99016e-08
	DDIAS	228281_at	0.825662	1.18081e-09	1.99139e-08
	KBTBD7	223412_at	-0.688086	1.1822e-09	1.99312e-08
	FBXW7	222729_at	-0.977968	1.18277e-09	1.99345e-08
	EIF6	210213_s_at	0.783575	1.18365e-09	1.99434e-08
	NA	217506_at	-1.00729	1.18535e-09	1.99658e-08
	PTPRC	207238_s_at	1.40201	1.18688e-09	1.99793e-08
	ATG2A	213300_at	0.614601	1.19491e-09	2.0102e-08
	PSME3	209853_s_at	0.86381	1.19966e-09	2.01758e-08
	TPD52	201691_s_at	-0.814084	1.20858e-09	2.03133e-08
	TNIP1	207196_s_at	0.637735	1.2237e-09	2.05485e-08
	RBM25	212030_at	-0.811504	1.22569e-09	2.05692e-08
	TCAF1	212979_s_at	-0.633529	1.22702e-09	2.05852e-08
	RHOBTB3	202976_s_at	-1.16953	1.23346e-09	2.06869e-08
	NUDT16	228341_at	-0.59924	1.23479e-09	2.07028e-08
	NA	209894_at	-1.61827	1.26023e-09	2.11035e-08
	RPS6KB2	203777_s_at	0.639548	1.27166e-09	2.12755e-08
	RBM26	226316_at	-0.760701	1.27841e-09	2.13752e-08
	CTDSPL2	239133_at	-0.674777	1.28116e-09	2.14146e-08
	GSK3B	226191_at	-0.589268	1.28635e-09	2.14949e-08
	NKTR	202380_s_at	-0.71217	1.28694e-09	2.14981e-08
	BIK	205780_at	0.72144	1.31665e-09	2.19676e-08
	KRT15	204734_at	-1.61268	1.32477e-09	2.20963e-08
	NA	1565579_at	0.654805	1.36266e-09	2.27006e-08
	USP33	214843_s_at	-0.756736	1.37072e-09	2.2828e-08
	DCUN1D5	239425_at	-0.698342	1.37782e-09	2.29392e-08
	NA	201323_at	0.630401	1.39041e-09	2.31207e-08
	LOC149401	232670_at	-0.679521	1.39017e-09	2.31207e-08
	CDH3	203256_at	1.12476	1.39787e-09	2.32377e-08
	IVNS1ABP	201363_s_at	-0.648288	1.39908e-09	2.32507e-08
	NA	235800_at	-0.714702	1.40013e-09	2.3254e-08
	ZNF395	222536_s_at	-0.64313	1.40524e-09	2.33318e-08
	ABHD2	63825_at	-0.65659	1.40892e-09	2.33858e-08
	CROT	231102_at	0.646899	1.41016e-09	2.33993e-08
	DDAH1	209094_at	-1.06054	1.41774e-09	2.35108e-08
	RBM39	227223_at	-1.04013	1.42834e-09	2.36721e-08
	PTPN22	236539_at	0.602381	1.4322e-09	2.37217e-08
	NUAK1	204589_at	-1.11374	1.43507e-09	2.37549e-08
	MRPL42	222466_s_at	0.65588	1.44444e-09	2.39028e-08
	KANSL1L	230561_s_at	-0.71453	1.4686e-09	2.42878e-08
	BIVM	222761_at	-0.612754	1.4772e-09	2.44154e-08
	ABAT	209460_at	-0.720746	1.47992e-09	2.44529e-08
	NA	242894_at	-0.686378	1.49277e-09	2.46429e-08
	FAM117A	221249_s_at	-0.778957	1.50376e-09	2.48168e-08
	HSF2	209657_s_at	-0.724678	1.50685e-09	2.48603e-08
	IRF2BP2	224569_s_at	-0.668955	1.5193e-09	2.50505e-08
	CGNL1	225817_at	-1.33575	1.52918e-09	2.52059e-08
	LAP3	217933_s_at	0.7742	1.53295e-09	2.52603e-08
	EIF1AX	201018_at	-0.609591	1.56066e-09	2.56938e-08
	MASTL	228468_at	0.745034	1.58012e-09	2.60063e-08
	TCF4	212386_at	-0.731494	1.58466e-09	2.60608e-08
	NA	240458_at	-1.20446	1.59801e-09	2.62692e-08
	ORMDL2	218556_at	0.752994	1.60119e-09	2.63056e-08
	SOGA1	225473_at	-0.636245	1.60426e-09	2.63402e-08
	FBXO32	225345_s_at	-0.84694	1.61739e-09	2.65478e-08
	UBE2N	201523_x_at	0.870758	1.62236e-09	2.66213e-08
	NA	238109_at	-0.608203	1.62332e-09	2.66292e-08
	ATF6	231927_at	-0.629059	1.62548e-09	2.66566e-08
	CAB39L	221003_s_at	-0.606356	1.63096e-09	2.67224e-08
	ALOX5AP	204174_at	1.23558	1.64055e-09	2.68629e-08
	SUGT1	228045_at	-0.845741	1.64827e-09	2.69494e-08
	COX15	223281_s_at	-0.708062	1.66691e-09	2.72462e-08
	FKBP1B	206857_s_at	0.636624	1.6884e-09	2.75727e-08
	NA	234079_at	-0.61122	1.69083e-09	2.76042e-08
	PSMA3-AS1	225724_at	-0.700063	1.71516e-09	2.79595e-08
	ITPR2	211360_s_at	-0.754483	1.7222e-09	2.8066e-08
	NSMCE4A	228506_at	-0.902847	1.73771e-09	2.83103e-08
	BBX	223134_at	-0.761152	1.74811e-09	2.84713e-08
	ZMYND11	202136_at	-0.645274	1.76344e-09	2.87038e-08
	IMPAD1	218516_s_at	0.607362	1.76842e-09	2.87763e-08
	GPR171	207651_at	1.14883	1.7839e-09	2.90109e-08
	NA	238875_at	-1.1769	1.79927e-09	2.92261e-08
	NA	232541_at	-0.971661	1.83059e-09	2.9682e-08
	CXCL8	211506_s_at	1.79981	1.84249e-09	2.98395e-08
	ZBTB20	213156_at	-1.08558	1.85462e-09	3.00271e-08
	EIF3M	239848_at	-0.726752	1.87559e-09	3.03396e-08
	APOL2	221653_x_at	0.615006	1.88463e-09	3.04768e-08
	NA	236069_at	0.749821	1.89131e-09	3.05487e-08
	TCF4	212387_at	-0.76918	1.90095e-09	3.06863e-08
	PARP12	218543_s_at	0.66134	1.90388e-09	3.07245e-08
	SLC25A51	238574_at	0.605526	1.90686e-09	3.07635e-08
	BRK1	224023_s_at	0.693602	1.93601e-09	3.12245e-08
	ZNF667-AS1	244741_s_at	-1.21272	1.93873e-09	3.125e-08
	TPX2	210052_s_at	1.10959	1.94625e-09	3.13343e-08
	PDXK	202671_s_at	0.961104	1.94899e-09	3.13686e-08
	ZBED6CL	227598_at	0.607107	1.95014e-09	3.13686e-08
	NA	243310_at	-0.761458	1.95067e-09	3.13686e-08
	SMAD4	202527_s_at	-0.618683	1.95392e-09	3.14115e-08
	FBXO45	242294_at	0.778643	1.97109e-09	3.16783e-08
	SNX5	223666_at	0.659468	1.97384e-09	3.17132e-08
	ZNF818P	238148_s_at	-0.634288	1.97996e-09	3.1802e-08
	ZSCAN18	217593_at	-0.715493	1.98895e-09	3.19371e-08
	EPPK1	232165_at	-0.865764	2.00332e-09	3.21583e-08
	KIAA0101	211713_x_at	0.899573	2.01472e-09	3.23319e-08
	NA	202730_s_at	-1.26862	2.01671e-09	3.23544e-08
	SLC16A10	222939_s_at	1.14427	2.04049e-09	3.27071e-08
	FRMD4A	208475_at	-0.975779	2.04365e-09	3.27481e-08
	NA	1558592_at	-0.809259	2.05928e-09	3.29888e-08
	NA	234034_at	-0.908114	2.07489e-09	3.32191e-08
	VPS13C	218396_at	-0.594552	2.08061e-09	3.32721e-08
	UBE2S	202779_s_at	1.09013	2.08494e-09	3.33316e-08
	NA	243933_at	-1.07257	2.08762e-09	3.33647e-08
	CDK1	210559_s_at	1.26026	2.10432e-09	3.36021e-08
	DCAF8	202250_s_at	-0.619273	2.11106e-09	3.36999e-08
	MAP4K4	222547_at	0.665468	2.11503e-09	3.37534e-08
	TRPC1	211602_s_at	-0.624317	2.11967e-09	3.38177e-08
	NA	235526_at	-0.94364	2.13322e-09	3.4004e-08
	DSG3	205595_at	1.07566	2.14549e-09	3.41797e-08
	PTPN22	206060_s_at	0.587303	2.14915e-09	3.42281e-08
	SLC5A6	204087_s_at	0.619456	2.15083e-09	3.42448e-08
	NA	236422_at	1.37633	2.16205e-09	3.43935e-08
	COL4A5	213110_s_at	-0.815331	2.1637e-09	3.44097e-08
	PIK3C3	239300_at	-0.601542	2.16869e-09	3.44689e-08
	IFITM1	214022_s_at	0.854709	2.17899e-09	3.46125e-08
	APOL6	1557116_at	0.810441	2.18596e-09	3.47101e-08
	PTCD3	228512_at	-0.70216	2.1864e-09	3.47101e-08
	NA	230713_at	-0.893816	2.19584e-09	3.48398e-08
	BAZ1B	208445_s_at	-0.586191	2.20652e-09	3.49889e-08
	NA	232120_at	-0.774266	2.22673e-09	3.52786e-08
	WNT7B	217681_at	-0.687016	2.25303e-09	3.56539e-08
	FAAH2	230792_at	0.724934	2.25852e-09	3.57304e-08
	NA	236898_at	1.09717	2.25978e-09	3.57401e-08
	NA	229544_at	-0.648547	2.2649e-09	3.58106e-08
	HSPA12A	214434_at	-0.904344	2.27143e-09	3.59036e-08
	FGD2	1553906_s_at	0.899194	2.2902e-09	3.61585e-08
	ZNF704	235079_at	-0.920112	2.30324e-09	3.63328e-08
	SLC16A1	209900_s_at	0.990813	2.31051e-09	3.6437e-08
	TINCR	229385_s_at	-0.950623	2.31294e-09	3.64648e-08
	ABCC1	202805_s_at	0.819463	2.32531e-09	3.66493e-08
	NA	228481_at	-1.65527	2.32925e-09	3.67007e-08
	APBB2	212985_at	-0.713426	2.34197e-09	3.68907e-08
	C3orf17	225279_s_at	-0.64108	2.35785e-09	3.70979e-08
	ZNF439	236562_at	-0.815241	2.37045e-09	3.72748e-08
	MFSD4A	229254_at	-1.63564	2.38637e-09	3.74928e-08
	MID1	210694_s_at	-0.869758	2.39386e-09	3.75781e-08
	LUC7L3	208835_s_at	-0.911263	2.4e-09	3.76636e-08
	SBNO2	215760_s_at	0.674839	2.41449e-09	3.78802e-08
	RABGAP1L	215342_s_at	-1.32882	2.42622e-09	3.80532e-08
	NORAD	1558028_x_at	-1.11829	2.436e-09	3.81957e-08
	PRKAR1A	200605_s_at	-0.649485	2.44126e-09	3.82633e-08
	NA	1556306_at	-0.872873	2.45981e-09	3.85138e-08
	CTSLP8	1563445_x_at	0.729654	2.47162e-09	3.86876e-08
	EEF1E1	204905_s_at	0.610863	2.47695e-09	3.87599e-08
	UBALD2	224785_at	0.73555	2.48193e-09	3.88144e-08
	POU6F1	229809_at	-0.706546	2.4825e-09	3.88144e-08
	MTERF2	225341_at	-0.954846	2.48256e-09	3.88144e-08
	ZNF844	228346_at	-0.634527	2.50228e-09	3.91003e-08
	STRBP	229513_at	-0.869369	2.51259e-09	3.9239e-08
	NSUN6	242239_at	-0.91058	2.52983e-09	3.94857e-08
	GDPD2	220291_at	-0.711649	2.55685e-09	3.98846e-08
	NA	202328_s_at	-0.670679	2.58287e-09	4.02562e-08
	TRIM66	213748_at	-0.753729	2.58431e-09	4.02671e-08
	KMT2C	222413_s_at	-0.718643	2.59558e-09	4.04196e-08
	DNAJC21	230893_at	-0.634963	2.6151e-09	4.0712e-08
	RAB3B	227123_at	-0.83222	2.62437e-09	4.08447e-08
	SMIM5	229740_at	0.665699	2.63255e-09	4.09532e-08
	CYP26B1	219825_at	-0.753392	2.63284e-09	4.09532e-08
	NA	238631_at	-0.659302	2.63664e-09	4.10006e-08
	NA	235652_at	-0.765872	2.66261e-09	4.13574e-08
	MCFD2	212246_at	0.665623	2.67687e-09	4.15553e-08
	NA	239842_x_at	-0.721913	2.69286e-09	4.17917e-08
	RRP15	219037_at	0.622411	2.70082e-09	4.19034e-08
	ARG1	206177_s_at	1.89726	2.72905e-09	4.22934e-08
	NA	215836_s_at	-0.599315	2.73463e-09	4.23558e-08
	SHB	1557458_s_at	0.838719	2.74169e-09	4.2441e-08
	DENND2D	221081_s_at	0.753457	2.74501e-09	4.24728e-08
	OGT	207564_x_at	-1.18733	2.74529e-09	4.24728e-08
	NA	230892_at	-0.907077	2.74802e-09	4.25029e-08
	LIMA1	222456_s_at	-0.685761	2.75001e-09	4.25217e-08
	GSPT1	225276_at	-0.597671	2.7571e-09	4.26094e-08
	NA	214035_x_at	-0.653857	2.75724e-09	4.26094e-08
	HSD17B2	204818_at	1.56524	2.76556e-09	4.27259e-08
	NA	231311_at	-0.755309	2.76728e-09	4.27403e-08
	ZWILCH	218349_s_at	0.848792	2.77302e-09	4.28119e-08
	TIGIT	240070_at	0.589376	2.78391e-09	4.29487e-08
	PTAR1	243995_at	-0.608928	2.79381e-09	4.30651e-08
	NA	239531_at	-0.654128	2.80138e-09	4.31696e-08
	RSBN1	222791_at	-0.905472	2.84463e-09	4.3762e-08
	FHOD3	218980_at	-0.791853	2.89601e-09	4.45149e-08
	ITGB5	201124_at	-0.804679	2.92301e-09	4.49172e-08
	EIF4E	201436_at	0.602636	2.93443e-09	4.50675e-08
	NFIB	211467_s_at	-0.888915	2.93722e-09	4.50976e-08
	NA	213658_at	-0.68439	2.93812e-09	4.50987e-08
	RNF24	226542_at	-0.58695	2.97475e-09	4.56354e-08
	IDE	217496_s_at	1.03866	2.98002e-09	4.56906e-08
	LACTB	1552485_at	0.746123	2.98087e-09	4.56908e-08
	DUOXA1	1555404_a_at	0.6429	2.985e-09	4.57413e-08
	AGTRAP	1555736_a_at	0.922233	2.99765e-09	4.58966e-08
	NA	240188_at	-0.923633	3.00326e-09	4.59695e-08
	ZNF615	241827_at	-0.585363	3.00858e-09	4.6038e-08
	DUBR	235606_at	-0.677415	3.03407e-09	4.63891e-08
	CDC20	202870_s_at	1.25338	3.052e-09	4.66242e-08
	LIPA	201847_at	0.626258	3.06675e-09	4.67972e-08
	CHD9	229586_at	-0.952815	3.12162e-09	4.76212e-08
	NFIB	213033_s_at	-0.799747	3.12312e-09	4.76309e-08
	TRAK2	202125_s_at	-0.641666	3.1377e-09	4.78265e-08
	FOSL2	228188_at	-0.65781	3.13997e-09	4.78478e-08
	ANXA11	214783_s_at	-0.605368	3.15501e-09	4.80635e-08
	ETNK1	219017_at	0.835787	3.16568e-09	4.82128e-08
	PTRF	208789_at	-0.692759	3.18072e-09	4.84282e-08
	ITK	211339_s_at	1.13505	3.18212e-09	4.8436e-08
	RHEB	243008_at	-0.77202	3.18641e-09	4.84879e-08
	CTDSPL	201906_s_at	-0.600617	3.18836e-09	4.85041e-08
	MAGI1	206144_at	-0.63438	3.1961e-09	4.85948e-08
	HOMER1	213793_s_at	0.935107	3.22043e-09	4.89239e-08
	CYTIP	209606_at	1.16788	3.22323e-09	4.89528e-08
	CASP8	213373_s_at	0.652037	3.23868e-09	4.91465e-08
	PITPNC1	219155_at	0.928065	3.2423e-09	4.91878e-08
	ZNF585B	1557302_at	-0.595213	3.24474e-09	4.92112e-08
	KCND3	215014_at	0.788567	3.28658e-09	4.97905e-08
	TUFT1	205807_s_at	-0.732134	3.28639e-09	4.97905e-08
	WDFY4	229597_s_at	0.650765	3.30273e-09	4.99936e-08
	AGAP9	240230_s_at	-0.606247	3.31907e-09	5.02132e-08
	GLS	203157_s_at	-0.608699	3.32822e-09	5.03193e-08
	TSC22D3	208763_s_at	-1.3338	3.33586e-09	5.04113e-08
	HJURP	218726_at	0.756866	3.34253e-09	5.04846e-08
	JADE1	218517_at	-0.843276	3.36881e-09	5.08249e-08
	ENO2	201313_at	-0.824195	3.37263e-09	5.08685e-08
	RBMS2	225776_at	-0.85776	3.4054e-09	5.13344e-08
	SP140L	214791_at	0.86251	3.44033e-09	5.1804e-08
	TROAP	204649_at	0.643863	3.45344e-09	5.1987e-08
	ANGPTL4	221009_s_at	1.0904	3.47659e-09	5.23211e-08
	LOC101927972	240361_at	0.801138	3.53224e-09	5.30856e-08
	ZBTB21	225539_at	-0.604772	3.5564e-09	5.34193e-08
	SHB	204657_s_at	0.666363	3.57664e-09	5.37085e-08
	C1orf21	221272_s_at	-0.83587	3.57897e-09	5.37288e-08
	GTSE1	204318_s_at	0.860889	3.58888e-09	5.38628e-08
	OSBPL8	228986_at	-1.09697	3.59633e-09	5.39598e-08
	GSE1	212057_at	-0.618537	3.59745e-09	5.39618e-08
	NA	206094_x_at	1.06663	3.61087e-09	5.41334e-08
	NA	1569607_s_at	-1.11465	3.67264e-09	5.49991e-08
	PNKP	218961_s_at	0.608063	3.78067e-09	5.64931e-08
	NDFIP1	222423_at	-0.767717	3.80415e-09	5.68128e-08
	BIRC5	202094_at	0.700141	3.83055e-09	5.71759e-08
	PNPLA3	220675_s_at	-1.0295	3.84129e-09	5.73206e-08
	SOX5	207336_at	-0.877238	3.856e-09	5.75243e-08
	LDLR	202068_s_at	1.1042	3.90239e-09	5.81371e-08
	CRLS1	241741_at	-0.869058	3.90214e-09	5.81371e-08
	NA	235759_at	-1.17569	3.91099e-09	5.82494e-08
	CBX5	242069_at	0.613486	3.93763e-09	5.85983e-08
	TNPO1	225765_at	0.813975	3.94907e-09	5.87094e-08
	ZBTB20	232125_at	-1.23228	3.94785e-09	5.87094e-08
	NA	239866_at	-0.660792	3.9686e-09	5.8958e-08
	CLNS1A	242492_at	-0.842958	3.99339e-09	5.92828e-08
	CTSS	202901_x_at	0.968395	4.01565e-09	5.95647e-08
	RAB5B	201276_at	-0.623113	4.02564e-09	5.96934e-08
	SREK1	235611_at	-0.917076	4.10798e-09	6.07928e-08
	KLF9	203543_s_at	-1.20122	4.13139e-09	6.10992e-08
	CCR5	206991_s_at	0.707341	4.15718e-09	6.14639e-08
	PGM5	226303_at	-1.26299	4.17181e-09	6.16469e-08
	ZMYM2	210282_at	-1.27875	4.20174e-09	6.20389e-08
	MCM2	202107_s_at	0.667227	4.2195e-09	6.22843e-08
	SNRK	209481_at	-0.675552	4.22308e-09	6.23203e-08
	KIF14	206364_at	1.0274	4.23215e-09	6.24373e-08
	ZNF559	224518_s_at	-0.97121	4.23603e-09	6.24755e-08
	STARD4	226390_at	1.08365	4.25263e-09	6.26888e-08
	SQLE	213562_s_at	1.67916	4.29098e-09	6.31519e-08
	SLC39A7	202667_s_at	0.623839	4.29287e-09	6.31627e-08
	NA	233929_x_at	-0.624339	4.30338e-09	6.33003e-08
	ME1	204058_at	1.17985	4.32614e-09	6.36179e-08
	H6PD	221892_at	-0.650337	4.36314e-09	6.41104e-08
	CARD14	1555309_a_at	0.74702	4.37419e-09	6.42555e-08
	NA	205392_s_at	-1.36643	4.38799e-09	6.44409e-08
	ZNF605	227822_at	-0.604098	4.4062e-09	6.46909e-08
	CDCA3	221436_s_at	0.604273	4.41417e-09	6.47558e-08
	FCGR1B	214511_x_at	0.699777	4.41987e-09	6.48221e-08
	BZW1	200776_s_at	0.951477	4.44055e-09	6.50903e-08
	DIP2C	1565681_s_at	-0.621293	4.45943e-09	6.53321e-08
	NA	241509_at	-0.827821	4.50219e-09	6.59056e-08
	ATP6AP1L	228816_at	-0.719571	4.54041e-09	6.64295e-08
	NA	242607_at	-0.676196	4.54444e-09	6.64706e-08
	LAD1	216641_s_at	0.834405	4.5521e-09	6.65649e-08
	NA	235138_at	-0.754973	4.55758e-09	6.66272e-08
	IGF1R	203628_at	-0.973558	4.57043e-09	6.67793e-08
	YY1	224718_at	-0.589211	4.58634e-09	6.69938e-08
	SFXN3	217226_s_at	-0.64675	4.60516e-09	6.72329e-08
	GSTA3	222102_at	-1.05028	4.61087e-09	6.72983e-08
	ADAM8	205180_s_at	0.663385	4.64438e-09	6.7715e-08
	CTSC	225646_at	1.16536	4.65298e-09	6.78223e-08
	DIXDC1	214724_at	-1.02142	4.66111e-09	6.79228e-08
	PNISR	225507_at	-0.742351	4.70245e-09	6.84522e-08
	METTL9	226220_at	0.829865	4.71404e-09	6.85844e-08
	NA	200622_x_at	0.691897	4.71625e-09	6.85983e-08
	LSP1	203523_at	-1.00963	4.75168e-09	6.90842e-08
	CADM1	209031_at	-0.693281	4.78961e-09	6.96097e-08
	TXNDC16	226747_at	-0.58526	4.80296e-09	6.97852e-08
	FYB	211795_s_at	1.06859	4.80773e-09	6.9836e-08
	NUCKS1	229353_s_at	-0.603062	4.85311e-09	7.0439e-08
	SCCPDH	201825_s_at	-0.719799	4.87786e-09	7.07795e-08
	CH25H	206932_at	1.5039	4.96225e-09	7.19086e-08
	ZBTB37	228216_at	-0.652068	4.98742e-09	7.22542e-08
	SLC7A1	212295_s_at	0.658046	5.07587e-09	7.33995e-08
	NA	208078_s_at	-1.30204	5.08172e-09	7.34451e-08
	WFDC12	1553081_at	1.74088	5.09557e-09	7.36259e-08
	APOBEC3G	204205_at	1.12244	5.10671e-09	7.37673e-08
	TPPP	206179_s_at	-0.610459	5.19489e-09	7.49421e-08
	FRMD4A	225168_at	-0.734719	5.19957e-09	7.49898e-08
	DNAJA2	209157_at	0.605863	5.20235e-09	7.50102e-08
	NA	1565692_at	-0.677343	5.25837e-09	7.57579e-08
	ATP6V0A2	229572_at	-0.671913	5.28836e-09	7.617e-08
	PPA2	1559496_at	-0.886085	5.30183e-09	7.63439e-08
	NA	243512_x_at	-0.765629	5.30795e-09	7.64118e-08
	NA	236742_at	-0.736618	5.3268e-09	7.66227e-08
	NA	234278_at	-0.622849	5.3339e-09	7.67046e-08
	DDX17	213998_s_at	-1.17916	5.37705e-09	7.73048e-08
	TMEM255A	219895_at	-1.08251	5.38685e-09	7.74253e-08
	HYLS1	227687_at	0.651974	5.38838e-09	7.7427e-08
	COL7A1	217312_s_at	-0.731718	5.39182e-09	7.7456e-08
	ITPRIPL2	227514_at	-1.05258	5.415e-09	7.77686e-08
	LAPTM5	201720_s_at	0.993303	5.42555e-09	7.78864e-08
	CTLA4	236341_at	0.807349	5.42747e-09	7.78864e-08
	RCC1	206499_s_at	0.717298	5.43153e-09	7.79038e-08
	PLP1	210198_s_at	-1.07832	5.43757e-09	7.79699e-08
	NAP1L2	219368_at	-0.769988	5.43935e-09	7.7975e-08
	KLHL18	1557165_s_at	1.07301	5.47938e-09	7.8487e-08
	MCM4	212141_at	0.593195	5.47938e-09	7.8487e-08
	LUC7L3	242389_at	-0.640071	5.55168e-09	7.94602e-08
	C15orf59	230475_at	-0.86182	5.55375e-09	7.94691e-08
	TCF7L2	216035_x_at	-0.816516	5.56411e-09	7.95964e-08
	SLC39A6	202089_s_at	0.87229	5.64064e-09	8.06069e-08
	MEGF9	212830_at	-0.597583	5.67467e-09	8.10297e-08
	NA	233908_x_at	-0.92354	5.69808e-09	8.13428e-08
	SERINC3	221473_x_at	-0.60208	5.73694e-09	8.17693e-08
	GPC3	209220_at	-1.36484	5.7562e-09	8.19798e-08
	NKG7	213915_at	0.695217	5.77888e-09	8.22814e-08
	HIC2	212966_at	-0.748098	5.82657e-09	8.28955e-08
	CDC6	203968_s_at	0.736008	5.83473e-09	8.29685e-08
	NA	230248_x_at	-0.600052	5.84887e-09	8.31264e-08
	NA	235157_at	1.1625	5.91377e-09	8.39614e-08
	NAPSB	228055_at	1.07091	5.92537e-09	8.41043e-08
	ATP2A2	209186_at	0.665265	5.93042e-09	8.41428e-08
	WFS1	202908_at	-0.658804	5.93116e-09	8.41428e-08
	NA	214682_at	-0.705558	5.93869e-09	8.42277e-08
	G6PD	202275_at	0.830708	5.95353e-09	8.44163e-08
	NA	236494_x_at	-0.625577	5.96847e-09	8.46062e-08
	NA	242471_at	-1.08225	5.99811e-09	8.50043e-08
	NA	220954_s_at	-0.836538	6.02532e-09	8.53678e-08
	ATP10B	220920_at	0.664947	6.05957e-09	8.57864e-08
	FRMD4A	1560031_at	-0.991155	6.06625e-09	8.58587e-08
	NA	235288_at	-0.585953	6.08117e-09	8.60477e-08
	NA	239653_at	-0.705763	6.20443e-09	8.77009e-08
	RSBN1	222790_s_at	-0.713481	6.20791e-09	8.77275e-08
	GABBR1	203146_s_at	-0.620875	6.23497e-09	8.8087e-08
	NFIC	226895_at	-0.634822	6.2518e-09	8.82686e-08
	NA	229130_at	-1.10195	6.25266e-09	8.82686e-08
	NA	232473_at	-1.10182	6.37633e-09	8.99216e-08
	PLEKHH1	225726_s_at	-0.870568	6.42861e-09	9.05421e-08
	NA	1555890_at	-1.38208	6.52179e-09	9.17835e-08
	CD177	219669_at	0.637974	6.5613e-09	9.22683e-08
	BAX	211833_s_at	0.671032	6.56407e-09	9.22835e-08
	CXCL16	223454_at	0.706061	6.57376e-09	9.23959e-08
	SMIM8	213312_at	-0.769502	6.61883e-09	9.29816e-08
	DIP2C	212503_s_at	-0.874765	6.63739e-09	9.32183e-08
	FASTKD1	219002_at	0.644745	6.65624e-09	9.34592e-08
	MID2	208384_s_at	0.600448	6.66595e-09	9.35715e-08
	ALDH3A2	210544_s_at	-0.989373	6.69042e-09	9.38909e-08
	RBM12B	51228_at	-0.778791	6.79917e-09	9.53191e-08
	P4HA1	207543_s_at	-0.852363	6.825e-09	9.56567e-08
	NA	241790_at	-0.651179	6.8376e-09	9.58088e-08
	MACF1	215222_x_at	-0.745222	6.84847e-09	9.59365e-08
	PLEKHA1	219024_at	-0.746964	6.86914e-09	9.61522e-08
	USP40	225085_at	-0.607521	6.92148e-09	9.68351e-08
	NA	238651_at	-0.902006	6.93558e-09	9.70076e-08
	N4BP2L2	221899_at	-0.738751	7.00605e-09	9.79182e-08
	DSG2	217901_at	-1.04956	7.00903e-09	9.79347e-08
	AHSA2	226665_at	-0.949449	7.09152e-09	9.90621e-08
	TSPAN14	221002_s_at	-0.674941	7.15135e-09	9.97194e-08
	TSPAN2	227236_at	-0.876077	7.1626e-09	9.98509e-08
	FCGR3B	204007_at	1.35325	7.16603e-09	9.98732e-08
	RAVER2	231851_at	-0.644009	7.22487e-09	1.00642e-07
	JAK3	227677_at	0.855909	7.23084e-09	1.00699e-07
	CHST11	219634_at	0.612296	7.38129e-09	1.02612e-07
	TIPRL	214773_x_at	-0.757191	7.44302e-09	1.03417e-07
	ARHGEF26	222121_at	-0.619878	7.53949e-09	1.04651e-07
	NA	209825_s_at	0.744427	7.58069e-09	1.05116e-07
	LYPD1	212909_at	0.658365	7.65374e-09	1.06076e-07
	PCDHB16	232099_at	-0.987909	7.70603e-09	1.06746e-07
	NA	222429_at	0.642608	7.71511e-09	1.06845e-07
	TCF7L2	216037_x_at	-0.740202	7.75059e-09	1.07309e-07
	SMARCA1	215294_s_at	-0.722128	7.78259e-09	1.07725e-07
	TCF7L2	216511_s_at	-0.85708	7.85789e-09	1.08712e-07
	GLS	203159_at	-0.661432	7.88327e-09	1.08981e-07
	ZNF621	230164_at	-0.825986	7.88767e-09	1.08992e-07
	NA	240339_at	-0.741451	7.91234e-09	1.093e-07
	SPRR2G	236119_s_at	2.27314	7.99645e-09	1.10294e-07
	NA	208596_s_at	1.39536	8.01086e-09	1.10465e-07
	NCF2	209949_at	0.950388	8.0586e-09	1.11067e-07
	GPR65	214467_at	0.781213	8.06144e-09	1.11078e-07
	MYADM	225673_at	-1.04645	8.09298e-09	1.11457e-07
	INTS10	229633_at	-0.636509	8.17403e-09	1.12431e-07
	TFDP2	226157_at	-0.598027	8.23848e-09	1.13261e-07
	LINC00342	213703_at	-0.797772	8.26316e-09	1.13543e-07
	PSME3	200987_x_at	0.843112	8.27476e-09	1.13674e-07
	PURA	204021_s_at	-0.659148	8.31307e-09	1.14143e-07
	NIT1	241395_at	-0.655328	8.38248e-09	1.1498e-07
	NA	243299_at	0.708737	8.47886e-09	1.16157e-07
	PHOSPHO2	230434_at	-0.675229	8.49118e-09	1.16267e-07
	ATP1B3	226570_at	0.862902	8.54055e-09	1.16885e-07
	MSL1	212708_at	-0.635556	8.58718e-09	1.17464e-07
	ZBTB10	228562_at	-0.88992	8.59858e-09	1.17591e-07
	CEP55	218542_at	1.13658	8.61192e-09	1.17685e-07
	NA	214744_s_at	0.613829	8.61168e-09	1.17685e-07
	GEMIN7	1555751_a_at	0.599064	8.60822e-09	1.17685e-07
	ZNF112	222237_s_at	-0.604944	8.62089e-09	1.17778e-07
	ANKRD50	225735_at	-0.724373	8.62525e-09	1.17808e-07
	ZNF567	242429_at	-1.06559	8.66298e-09	1.18205e-07
	NA	1557889_at	-0.736487	8.68464e-09	1.18442e-07
	TWF1	214008_at	0.70697	8.75179e-09	1.19268e-07
	PREPL	212215_at	-0.590892	8.76335e-09	1.19366e-07
	ZHX2	203556_at	-0.591055	8.79412e-09	1.19756e-07
	KPNA5	227934_at	-0.606259	8.8112e-09	1.19958e-07
	AREG	205239_at	1.63077	8.88347e-09	1.20912e-07
	ALDH6A1	204290_s_at	-0.747061	8.92685e-09	1.21442e-07
	NA	232210_at	-0.920904	8.93375e-09	1.21506e-07
	SRSF7	201129_at	-0.780479	8.97503e-09	1.22006e-07
	GSTM3	235867_at	-0.854225	8.98368e-09	1.22094e-07
	TRIM2	202342_s_at	-1.08422	9.01051e-09	1.22428e-07
	AMT	204294_at	-0.588184	9.01328e-09	1.22435e-07
	ATP8A1	213106_at	-0.767199	9.01665e-09	1.22442e-07
	NA	204532_x_at	1.07851	9.02441e-09	1.22495e-07
	FBN2	203184_at	0.696834	9.04635e-09	1.22732e-07
	MYO5B	225301_s_at	0.766784	9.10548e-09	1.23494e-07
	GOLGA8A	208797_s_at	-0.715158	9.10708e-09	1.23494e-07
	NA	1554007_at	-0.891925	9.14678e-09	1.23971e-07
	NA	228455_at	-0.908455	9.16161e-09	1.24131e-07
	ARHGAP5	217936_at	-0.625076	9.22163e-09	1.24862e-07
	CDCA8	221520_s_at	0.603789	9.25914e-09	1.25277e-07
	CCR2	206978_at	1.06289	9.2691e-09	1.25381e-07
	NA	205860_x_at	0.604041	9.28617e-09	1.25541e-07
	TTC17	232323_s_at	-0.791445	9.31793e-09	1.25823e-07
	NA	222306_at	-0.672855	9.35763e-09	1.26297e-07
	TAP1	202307_s_at	0.679005	9.39036e-09	1.26707e-07
	STXBP5	235227_at	-0.719686	9.4216e-09	1.27098e-07
	NUF2	223381_at	1.0108	9.62306e-09	1.29655e-07
	DFNA5	203695_s_at	0.889693	9.70625e-09	1.30647e-07
	CDK6	224851_at	-0.664497	9.7243e-09	1.30794e-07
	NDUFAF4	219006_at	0.644658	9.73518e-09	1.30908e-07
	ITGB2-AS1	229041_s_at	0.7275	9.75038e-09	1.3108e-07
	NA	213416_at	0.848943	9.76408e-09	1.3121e-07
	GSTO1	1557915_s_at	0.717285	9.83025e-09	1.32056e-07
	NA	210676_x_at	-0.651303	9.83319e-09	1.32063e-07
	NA	207126_x_at	1.09256	9.88297e-09	1.32634e-07
	TPT1-AS1	227709_at	-0.601114	9.94098e-09	1.33314e-07
	STK17A	202693_s_at	0.850658	9.95981e-09	1.33534e-07
	DENND1B	219696_at	0.690971	1.00021e-08	1.34035e-07
	ZNF14	219854_at	-0.649928	1.00253e-08	1.34314e-07
	NA	235879_at	-0.860291	1.02012e-08	1.36536e-07
	TRAK2	202124_s_at	-0.89796	1.02359e-08	1.36934e-07
	PIGL	232262_at	-0.722602	1.02628e-08	1.37226e-07
	EPHA1	205977_s_at	0.650532	1.0282e-08	1.3745e-07
	DIDO1	222595_s_at	-0.596711	1.03233e-08	1.37934e-07
	NA	225035_x_at	-0.643963	1.03476e-08	1.38224e-07
	LAMA3	203726_s_at	-0.701355	1.0385e-08	1.3863e-07
	OSBPL8	212582_at	-0.624156	1.03912e-08	1.38672e-07
	BTBD16	1552566_at	-0.914801	1.04052e-08	1.38824e-07
	STS	203767_s_at	1.26653	1.04397e-08	1.39133e-07
	NOL3	1558738_at	-0.969847	1.04358e-08	1.39133e-07
	BTNL9	228434_at	-1.26337	1.04365e-08	1.39133e-07
	SOD2	1566342_at	1.19548	1.04906e-08	1.39725e-07
	DSC2	204751_x_at	1.69202	1.05997e-08	1.41109e-07
	SYNPO2	225894_at	-1.25218	1.06541e-08	1.41765e-07
	EXOSC3	227916_x_at	0.710066	1.08135e-08	1.43711e-07
	ITSN1	209298_s_at	-0.861752	1.08163e-08	1.43714e-07
	AP1S1	209635_at	0.649902	1.08319e-08	1.43886e-07
	NA	216173_at	-0.729898	1.08436e-08	1.43971e-07
	RTN4IP1	1555679_a_at	0.586039	1.08541e-08	1.44075e-07
	OSBPL1A	209485_s_at	-0.877242	1.09822e-08	1.45634e-07
	XKRX	230349_at	1.02931	1.10416e-08	1.46387e-07
	NA	242829_x_at	-0.907207	1.10903e-08	1.46926e-07
	TRIM23	204732_s_at	-0.711531	1.11742e-08	1.47858e-07
	NA	235984_at	-0.595517	1.12002e-08	1.48136e-07
	IL17A	216876_s_at	0.935351	1.12445e-08	1.4868e-07
	NA	226617_at	0.807726	1.13011e-08	1.49284e-07
	IDE	203328_x_at	0.985412	1.1307e-08	1.49289e-07
	NA	1570192_at	0.750968	1.13053e-08	1.49289e-07
	ADGRL3	209866_s_at	-1.30954	1.13121e-08	1.49321e-07
	CD37	204192_at	0.96845	1.13709e-08	1.49952e-07
	ZNF566	240239_at	-0.610343	1.13934e-08	1.50214e-07
	EPHA2	203499_at	0.939384	1.14773e-08	1.5121e-07
	ZNF518B	226909_at	0.643765	1.16494e-08	1.53219e-07
	TEP1	205727_at	0.612338	1.1815e-08	1.55174e-07
	TBC1D7	223461_at	0.651085	1.1836e-08	1.55412e-07
	LAIR2	207509_s_at	0.669763	1.18677e-08	1.55768e-07
	DDX17	230180_at	-1.56594	1.18688e-08	1.55768e-07
	TRIM35	227102_at	-0.810737	1.18971e-08	1.56063e-07
	SYNCRIP	1555427_s_at	0.888221	1.19617e-08	1.56798e-07
	FAM210A	235022_at	0.906334	1.20602e-08	1.57976e-07
	PPIC	204517_at	0.724923	1.20971e-08	1.58421e-07
	H2AFV	202487_s_at	0.620574	1.2105e-08	1.58487e-07
	SPTLC3	236201_at	-0.853337	1.22049e-08	1.59713e-07
	EZH2	203358_s_at	0.720053	1.22181e-08	1.59779e-07
	NA	243558_at	-0.611871	1.22183e-08	1.59779e-07
	ZBTB20	213158_at	-1.12844	1.23405e-08	1.613e-07
	FOXC1	1553613_s_at	-1.57675	1.24415e-08	1.62465e-07
	ZNF91	206059_at	-0.848094	1.2445e-08	1.62471e-07
	EPCAM	201839_s_at	-1.34454	1.245e-08	1.62498e-07
	TOLLIP	217930_s_at	0.817678	1.24563e-08	1.62541e-07
	CCDC50	228693_at	-1.00095	1.24663e-08	1.62633e-07
	ANAPC5	235926_at	-0.633235	1.24892e-08	1.62892e-07
	GM2A	209727_at	1.34804	1.25104e-08	1.63093e-07
	DDX39A	201584_s_at	0.66454	1.27572e-08	1.66072e-07
	MFHAS1	213457_at	0.810128	1.28229e-08	1.66848e-07
	SH3BP4	222258_s_at	-0.668404	1.28677e-08	1.67233e-07
	CSAD	1568620_at	-0.705371	1.29157e-08	1.67656e-07
	INPP4B	235046_at	-0.731455	1.29131e-08	1.67656e-07
	MRPS16	218046_s_at	0.688292	1.29386e-08	1.67914e-07
	NA	237398_at	-0.690667	1.29816e-08	1.68242e-07
	HMMR	209709_s_at	0.911737	1.30051e-08	1.68496e-07
	UACA	238868_at	-0.600161	1.31325e-08	1.70059e-07
	NA	1555845_at	-0.654348	1.32183e-08	1.70994e-07
	NA	1568623_a_at	0.772193	1.32956e-08	1.71893e-07
	TMEM106B	218930_s_at	-0.593748	1.33759e-08	1.72728e-07
	ADGRL3	209867_s_at	-1.1665	1.3373e-08	1.72728e-07
	NA	228854_at	-2.45736	1.34492e-08	1.73551e-07
	SPRR3	218990_s_at	1.26638	1.37257e-08	1.76952e-07
	PALMD	218736_s_at	-0.759749	1.37381e-08	1.77028e-07
	NA	237383_at	-0.753252	1.38082e-08	1.77848e-07
	SERPINB12	1553057_at	1.39477	1.38559e-08	1.78378e-07
	TMEM30B	213285_at	0.606745	1.38994e-08	1.78853e-07
	NA	236766_at	-0.696789	1.39329e-08	1.79242e-07
	GBP2	202748_at	0.585731	1.4019e-08	1.80265e-07
	EHF	222932_at	1.5299	1.40334e-08	1.80408e-07
	CORO1A	209083_at	1.05262	1.40978e-08	1.81024e-07
	IFI35	209417_s_at	0.735903	1.40979e-08	1.81024e-07
	LOC202181	220609_at	-0.81402	1.40969e-08	1.81024e-07
	MIS18A	228597_at	0.609862	1.41524e-08	1.81642e-07
	CARD16	1552701_a_at	1.14902	1.42188e-08	1.82363e-07
	NA	202740_at	0.682499	1.42172e-08	1.82363e-07
	NA	237146_at	-0.606234	1.42426e-08	1.82625e-07
	NA	242232_at	-0.616872	1.42802e-08	1.83021e-07
	CENPL	1554271_a_at	0.604531	1.42863e-08	1.83056e-07
	C2CD2	212875_s_at	-0.700936	1.44621e-08	1.85223e-07
	SLC25A33	223296_at	0.820169	1.46526e-08	1.87575e-07
	TFAP2B	1553394_a_at	-0.807182	1.47492e-08	1.88634e-07
	ANO1	218804_at	-0.878063	1.47981e-08	1.89216e-07
	PSMG1	203405_at	0.625602	1.48419e-08	1.89732e-07
	MBTD1	243552_at	-0.864576	1.49344e-08	1.9078e-07
	PDCD5	227751_at	-0.706761	1.50151e-08	1.91677e-07
	TPR	228709_at	-0.634309	1.51095e-08	1.92612e-07
	LINC01503	229296_at	0.719515	1.51289e-08	1.92814e-07
	MGA	235409_at	-0.885851	1.51759e-08	1.93278e-07
	NA	244740_at	-0.604031	1.52753e-08	1.94363e-07
	SMAD5	225219_at	-0.7754	1.53035e-08	1.94632e-07
	IRS1	242979_at	-0.595655	1.54901e-08	1.96729e-07
	MBOAT2	226726_at	0.706124	1.55138e-08	1.96984e-07
	ZNF264	230063_at	-0.595541	1.58667e-08	2.01092e-07
	FUBP1	212847_at	-0.728877	1.58892e-08	2.01284e-07
	EDN1	218995_s_at	-0.689087	1.59195e-08	2.01622e-07
	SON	201085_s_at	-0.657226	1.59476e-08	2.01883e-07
	LAMTOR4	224890_s_at	-0.951441	1.59448e-08	2.01883e-07
	NA	215363_x_at	0.605344	1.59791e-08	2.02236e-07
	FOXQ1	227475_at	-1.0872	1.60852e-08	2.03437e-07
	NA	225520_at	0.774853	1.61277e-08	2.03927e-07
	NA	244669_at	-1.01322	1.62166e-08	2.04957e-07
	TNFRSF25	219423_x_at	-0.892658	1.62424e-08	2.05236e-07
	PLEK	203470_s_at	0.662685	1.62679e-08	2.0551e-07
	NUDT7	228855_at	-0.609167	1.64312e-08	2.07333e-07
	POLE4	1553587_a_at	0.712213	1.64528e-08	2.07559e-07
	DCAF16	219717_at	-0.879623	1.6609e-08	2.09335e-07
	TAP2	225973_at	0.845506	1.66526e-08	2.09786e-07
	RBM4B	209497_s_at	-0.634907	1.66563e-08	2.09786e-07
	ZNF550	228099_at	-0.674838	1.67181e-08	2.10468e-07
	CLCA2	206164_at	0.883885	1.67827e-08	2.11184e-07
	CD1B	206749_at	1.05325	1.68235e-08	2.11552e-07
	U2SURP	236696_at	-1.0408	1.68562e-08	2.11816e-07
	GRN	216041_x_at	0.600647	1.69617e-08	2.13045e-07
	TCF7L2	212761_at	-0.787879	1.69742e-08	2.13152e-07
	CEP126	232166_at	-0.829302	1.7061e-08	2.14144e-07
	NA	228686_at	-0.812772	1.71333e-08	2.15002e-07
	NFIA	224970_at	-0.653945	1.72131e-08	2.15854e-07
	TYMS	202589_at	1.07155	1.74823e-08	2.18879e-07
	KBTBD6	226479_at	-0.672239	1.76462e-08	2.20628e-07
	ANKRD22	238439_at	0.943349	1.76663e-08	2.20829e-07
	SRA1	224130_s_at	0.662714	1.77577e-08	2.21769e-07
	ELP2	230178_s_at	-0.624257	1.78239e-08	2.22443e-07
	ECT2	219787_s_at	0.900336	1.79707e-08	2.24224e-07
	FBXO32	225803_at	-0.822873	1.80032e-08	2.24478e-07
	ZNF557	220444_at	0.647239	1.80802e-08	2.25282e-07
	OVOL1	206604_at	0.822739	1.81534e-08	2.26142e-07
	NA	226621_at	0.803007	1.82833e-08	2.27657e-07
	MAD2L1	1554768_a_at	1.25802	1.83039e-08	2.27799e-07
	DBT	231919_at	-0.679994	1.83221e-08	2.2788e-07
	NFYA	228433_at	-0.640134	1.84002e-08	2.28747e-07
	DST	216918_s_at	-1.23238	1.8515e-08	2.30122e-07
	NOTCH2NL	214722_at	-0.667173	1.86284e-08	2.3148e-07
	CD52	34210_at	1.36114	1.87029e-08	2.3226e-07
	LOC154761	227868_at	0.709218	1.86996e-08	2.3226e-07
	RORA	226682_at	-1.04594	1.8704e-08	2.3226e-07
	SULT2B1	205759_s_at	0.803025	1.87109e-08	2.32293e-07
	ATP6V1D	208898_at	0.607418	1.87346e-08	2.32535e-07
	MCOLN3	242308_at	-0.776114	1.88097e-08	2.33413e-07
	NA	243469_at	-0.855733	1.88182e-08	2.33413e-07
	PAPD4	1556277_a_at	-0.869493	1.88539e-08	2.33696e-07
	LIPG	219181_at	1.10931	1.89381e-08	2.34687e-07
	CCL5	1405_i_at	1.25131	1.90155e-08	2.35593e-07
	GKAP1	234192_s_at	-0.721906	1.90427e-08	2.35877e-07
	TRAF3IP3	213888_s_at	1.12158	1.91668e-08	2.37198e-07
	CLCA2	206166_s_at	1.08171	1.922e-08	2.37804e-07
	IFIH1	1555464_at	0.714541	1.92325e-08	2.37905e-07
	PNISR	212177_at	-0.726489	1.9241e-08	2.37956e-07
	H2AFJ	220936_s_at	-0.662693	1.92579e-08	2.38111e-07
	AHSA2	226334_s_at	-0.790452	1.93461e-08	2.39039e-07
	GALK2	230918_at	-0.648497	1.9696e-08	2.43087e-07
	NA	229728_at	-0.618329	1.97472e-08	2.43664e-07
	NA	212563_at	0.786867	1.9768e-08	2.43866e-07
	AHSA2	230148_at	-0.623586	1.98226e-08	2.4443e-07
	TEAD4	41037_at	0.764436	1.98477e-08	2.44629e-07
	BHLHE41	221530_s_at	-1.14122	1.98438e-08	2.44629e-07
	LLPH	242273_at	-0.622156	2.00484e-08	2.46991e-07
	GMFB	202543_s_at	0.846782	2.0069e-08	2.47189e-07
	CEBPG	204203_at	0.639304	2.02501e-08	2.49195e-07
	LPP	235000_at	-0.89676	2.04503e-08	2.51546e-07
	SPRY1	212558_at	-0.813845	2.04698e-08	2.51724e-07
	NPHP3	235410_at	-0.796049	2.05034e-08	2.51973e-07
	PLA2R1	235746_s_at	-1.12251	2.0882e-08	2.56221e-07
	WNK1	39313_at	-0.929614	2.09359e-08	2.56825e-07
	AGPS	225114_at	0.683885	2.11429e-08	2.59074e-07
	DNAJC7	1556053_at	-0.796648	2.11937e-08	2.5958e-07
	NA	239393_at	-0.927805	2.12213e-08	2.5986e-07
	PTGR1	231897_at	0.764571	2.12405e-08	2.60036e-07
	LRCH3	240926_at	-0.615347	2.13744e-08	2.61501e-07
	ARHGDIB	201288_at	0.60532	2.14848e-08	2.62674e-07
	EPHB1	230425_at	-1.03064	2.15319e-08	2.63192e-07
	NA	220038_at	-0.822466	2.15889e-08	2.6383e-07
	EXPH5	214734_at	-0.995376	2.16837e-08	2.64811e-07
	PPP2R2B	213849_s_at	-0.734666	2.17752e-08	2.65809e-07
	ZMYM5	206652_at	-0.791826	2.18296e-08	2.66354e-07
	NA	238884_at	-0.923527	2.19618e-08	2.67848e-07
	MRPL19	203465_at	0.596382	2.21228e-08	2.69631e-07
	FAM172A	212936_at	-0.645572	2.2221e-08	2.70768e-07
	POLB	203616_at	0.663301	2.24124e-08	2.73038e-07
	SOCS1	210001_s_at	0.828987	2.25619e-08	2.74659e-07
	SUSD4	219389_at	0.840148	2.26905e-08	2.76058e-07
	NUCKS1	224582_s_at	-0.979864	2.29794e-08	2.79138e-07
	SP8	237449_at	-1.22353	2.31002e-08	2.80481e-07
	LIFR	225571_at	-1.82165	2.3176e-08	2.81338e-07
	SLCO3A1	210542_s_at	-0.589125	2.32489e-08	2.82098e-07
	ZWINT	204026_s_at	0.973797	2.33584e-08	2.83364e-07
	NA	233214_at	-0.672742	2.34378e-08	2.84201e-07
	NA	243003_at	-0.833656	2.34725e-08	2.84432e-07
	NA	232823_at	-0.792302	2.35021e-08	2.84602e-07
	CNOT7	233019_at	-0.604136	2.35532e-08	2.85095e-07
	TRIM14	203147_s_at	0.689716	2.37456e-08	2.87233e-07
	IRS1	204686_at	-0.747302	2.37422e-08	2.87233e-07
	IRAK1	1555784_s_at	0.622707	2.38508e-08	2.88186e-07
	TSPAN7	202242_at	-0.883436	2.38828e-08	2.8851e-07
	TPD52	236655_at	-0.616386	2.39088e-08	2.88759e-07
	PRMT3	213320_at	0.685761	2.3946e-08	2.8913e-07
	SPCS3	222753_s_at	0.667168	2.39501e-08	2.8913e-07
	NAMPT	243296_at	1.4414	2.39796e-08	2.89423e-07
	MMAA	242750_at	-0.672572	2.40591e-08	2.9019e-07
	SNX27	221006_s_at	-0.712672	2.4113e-08	2.90712e-07
	GPM6B	209168_at	-0.785819	2.42941e-08	2.92637e-07
	ZBTB38	1558733_at	-0.712641	2.43136e-08	2.92751e-07
	PIGX	1563111_a_at	0.759251	2.43228e-08	2.92789e-07
	NA	237881_at	-0.620839	2.43456e-08	2.93e-07
	ITGB8	226189_at	-0.623765	2.44675e-08	2.94208e-07
	NA	237600_at	-0.818886	2.46392e-08	2.95882e-07
	ZNF292	212366_at	-0.613857	2.4956e-08	2.98898e-07
	NA	239171_at	-0.741153	2.50796e-08	3.00181e-07
	NA	234723_x_at	-0.821213	2.53302e-08	3.02849e-07
	CLK4	1568836_at	-0.78946	2.53442e-08	3.02883e-07
	PMP22	210139_s_at	-0.95543	2.53531e-08	3.02925e-07
	NDNF	219747_at	-0.714377	2.53917e-08	3.03319e-07
	NA	236125_at	-0.744927	2.54226e-08	3.03556e-07
	SGOL2	230165_at	0.756321	2.5741e-08	3.07022e-07
	EP300-AS1	1562921_at	0.929729	2.58125e-08	3.0774e-07
	SCAF11	1570507_at	-0.83204	2.619e-08	3.12106e-07
	HBEGF	203821_at	1.23572	2.62865e-08	3.1305e-07
	LOC101927204	235152_at	-0.596154	2.64147e-08	3.14509e-07
	CCDC146	227091_at	-0.903794	2.66135e-08	3.16668e-07
	TGFBR2	208944_at	-0.918293	2.67179e-08	3.17772e-07
	KCNJ15	230585_at	0.729398	2.6986e-08	3.20642e-07
	CCNG2	228081_at	-0.609356	2.69885e-08	3.20642e-07
	CEP350	213956_at	-0.660715	2.6977e-08	3.20642e-07
	NA	213380_x_at	-0.768128	2.71915e-08	3.22843e-07
	IL2RA	211269_s_at	0.588277	2.77187e-08	3.28035e-07
	AMPD3	207992_s_at	0.63331	2.77951e-08	3.28796e-07
	N4BP2L1	217197_x_at	-0.906663	2.78615e-08	3.29511e-07
	RICTOR	228248_at	-0.752303	2.78949e-08	3.29763e-07
	SHB	204656_at	0.699738	2.80486e-08	3.31365e-07
	MTHFD2L	238762_at	0.661439	2.80451e-08	3.31365e-07
	ALG13	205583_s_at	-0.646339	2.80871e-08	3.31748e-07
	CAT	201432_at	-0.733504	2.81944e-08	3.32944e-07
	ZAP70	1555613_a_at	0.661803	2.85056e-08	3.36255e-07
	NAPEPLD	238722_x_at	-0.738927	2.84983e-08	3.36255e-07
	NA	233506_at	0.993743	2.86282e-08	3.37556e-07
	MAP3K9	213927_at	0.814203	2.86425e-08	3.37579e-07
	SPNS2	225671_at	0.614439	2.87661e-08	3.38889e-07
	NA	242875_at	-0.616738	2.87932e-08	3.39062e-07
	METTL3	213653_at	-0.647801	2.90675e-08	3.42146e-07
	NA	244290_at	-0.648115	2.91962e-08	3.43438e-07
	ERO1A	218498_s_at	0.863288	2.92247e-08	3.43699e-07
	NA	239673_at	-0.914796	2.92441e-08	3.43853e-07
	NA	224997_x_at	-1.44178	2.92675e-08	3.44055e-07
	ZBTB20	222357_at	-1.07165	2.92979e-08	3.44338e-07
	ERN1	235745_at	0.640712	2.93801e-08	3.45156e-07
	PKN2	212629_s_at	-0.902337	2.94272e-08	3.45636e-07
	USP40	225089_at	-0.601187	2.95267e-08	3.46581e-07
	MINCR	235428_at	-0.787673	2.95867e-08	3.47136e-07
	DHRS13	226121_at	0.676262	2.97183e-08	3.4853e-07
	MLF1	204783_at	-0.693897	2.98067e-08	3.49342e-07
	NDUFV3	226616_s_at	0.593134	2.98362e-08	3.49613e-07
	GPLD1	206265_s_at	0.728972	3.02539e-08	3.53865e-07
	PCBP2	213517_at	-0.961962	3.02573e-08	3.53865e-07
	FEN1	204768_s_at	0.816553	3.03417e-08	3.54624e-07
	PPP1R3B	1552670_a_at	-0.832516	3.04715e-08	3.55837e-07
	NA	237429_at	-0.65263	3.05145e-08	3.56263e-07
	PTPN21	40524_at	-0.926236	3.05463e-08	3.56406e-07
	NA	244181_at	-1.36299	3.05543e-08	3.56424e-07
	USP31	226035_at	-0.664897	3.05805e-08	3.56652e-07
	EIF3F	230479_at	-0.693125	3.06945e-08	3.57906e-07
	SPEN	201996_s_at	-0.933008	3.0703e-08	3.57929e-07
	STAM2	242569_at	-0.605423	3.10732e-08	3.62014e-07
	NFIX	227400_at	-0.684689	3.11701e-08	3.62833e-07
	SP4	236265_at	-0.645446	3.17261e-08	3.68567e-07
	NA	240314_at	-1.00633	3.17301e-08	3.68567e-07
	CIRBP	200811_at	-0.71233	3.20573e-08	3.72051e-07
	HERPUD2	1558699_a_at	-0.612579	3.20953e-08	3.72413e-07
	NA	202731_at	-1.38578	3.24467e-08	3.76171e-07
	ST14	216905_s_at	0.690587	3.25347e-08	3.77111e-07
	BCL11B	219528_s_at	-0.708871	3.2619e-08	3.77929e-07
	FAM83F	235269_at	0.647845	3.27917e-08	3.79768e-07
	SUN1	206487_at	-0.861802	3.28153e-08	3.79961e-07
	EIF4E	201435_s_at	0.755784	3.34133e-08	3.86068e-07
	KATNAL1	227713_at	-0.62557	3.34238e-08	3.86107e-07
	NA	233648_at	-0.887529	3.36396e-08	3.88354e-07
	CAMSAP3	226494_at	-0.657305	3.36644e-08	3.88558e-07
	GM2A	33646_g_at	1.63392	3.40021e-08	3.92207e-07
	SCNN1A	203453_at	0.720737	3.4032e-08	3.9247e-07
	TTC5	226557_at	-0.622202	3.43018e-08	3.95498e-07
	UBA6	222602_at	0.679026	3.43655e-08	3.96148e-07
	SMIM14	224989_at	-0.702815	3.44948e-08	3.97556e-07
	LCP1	208885_at	0.967996	3.45364e-08	3.97951e-07
	RAB7B	1553982_a_at	0.669407	3.46467e-08	3.99053e-07
	PDZD2	233026_s_at	-0.838117	3.53571e-08	4.06637e-07
	UBA6	222601_at	0.665491	3.60418e-08	4.13902e-07
	NA	242343_x_at	-0.901454	3.62672e-08	4.16315e-07
	ATP1A2	203296_s_at	-1.34579	3.6322e-08	4.16857e-07
	TCF4	212385_at	-0.765307	3.63802e-08	4.17438e-07
	CCDC50	226713_at	-0.838224	3.64462e-08	4.18106e-07
	NA	214567_s_at	0.73432	3.65123e-08	4.18692e-07
	NA	241797_at	-0.900147	3.65125e-08	4.18692e-07
	ANKRD22	239196_at	0.85224	3.65307e-08	4.18813e-07
	PSPH	205194_at	0.751891	3.67308e-08	4.20929e-07
	KIAA1217	1562966_at	0.648021	3.68129e-08	4.21694e-07
	WEE1	212533_at	-0.839211	3.70449e-08	4.24174e-07
	RNF128	219263_at	-0.800348	3.70585e-08	4.2424e-07
	WNK1	211993_at	-1.21426	3.75474e-08	4.29568e-07
	P2RY8	229686_at	0.645533	3.77228e-08	4.31394e-07
	DHFR	202533_s_at	0.718879	3.78151e-08	4.32359e-07
	IGFL2	231148_at	-1.07154	3.82312e-08	4.36843e-07
	NDC1	218073_s_at	0.753675	3.83669e-08	4.3821e-07
	ANAPC5	239651_at	-0.659538	3.84062e-08	4.38292e-07
	NA	239957_at	-0.70589	3.84004e-08	4.38292e-07
	USP18	219211_at	0.956692	3.84726e-08	4.38775e-07
	SMCO4	219806_s_at	0.821451	3.84888e-08	4.38868e-07
	HCLS1	202957_at	1.07886	3.85029e-08	4.38891e-07
	MPZL1	210594_x_at	0.721549	3.85068e-08	4.38891e-07
	MRPS15	223292_s_at	0.746204	3.87893e-08	4.41742e-07
	NTRK2	221796_at	-1.52074	3.96499e-08	4.50043e-07
	FAM83D	225687_at	1.11278	3.96962e-08	4.50195e-07
	TTC22	235651_at	0.752584	3.97057e-08	4.50209e-07
	RCOR3	218344_s_at	-0.674088	3.97571e-08	4.50699e-07
	CORO2B	209789_at	-0.842865	3.98621e-08	4.51609e-07
	BRWD3	1553252_a_at	-0.614651	4.0195e-08	4.54814e-07
	OLFM1	205591_at	0.648718	4.04341e-08	4.57236e-07
	LCP2	205270_s_at	0.964596	4.04738e-08	4.5759e-07
	SYNPO2	227662_at	-1.58694	4.0662e-08	4.59527e-07
	SORBS1	218087_s_at	-1.8301	4.08094e-08	4.61098e-07
	WIF1	204712_at	-2.4877	4.11756e-08	4.64947e-07
	NA	204006_s_at	1.0344	4.11945e-08	4.65065e-07
	HLF	204754_at	-0.824232	4.18681e-08	4.71891e-07
	GNA13	227539_at	-0.62061	4.19372e-08	4.72571e-07
	MAP1B	226084_at	-1.14224	4.1948e-08	4.72596e-07
	NA	242310_at	-0.992581	4.21187e-08	4.74225e-07
	ATP13A5	243585_at	-0.713886	4.24821e-08	4.78022e-07
	C6orf106	217924_at	0.643792	4.27763e-08	4.81233e-07
	NA	232205_at	-0.785886	4.28504e-08	4.8177e-07
	CNOT6L	238438_at	-0.754421	4.28925e-08	4.82144e-07
	ZNF662	228538_at	0.742483	4.29158e-08	4.82307e-07
	PGK1	217383_at	0.727165	4.3165e-08	4.84908e-07
	SUSD2	227480_at	-0.923273	4.32917e-08	4.86231e-07
	PYGL	202990_at	0.710049	4.39778e-08	4.93127e-07
	NA	1569157_s_at	0.698726	4.40533e-08	4.93873e-07
	MSI2	225240_s_at	-0.598619	4.43633e-08	4.96839e-07
	RBM47	222496_s_at	0.660339	4.47402e-08	5.00648e-07
	NA	215125_s_at	1.33077	4.47833e-08	5.00933e-07
	MALAT1	223940_x_at	-1.76239	4.51848e-08	5.05107e-07
	NA	241445_at	-0.675774	4.52015e-08	5.05191e-07
	MAP1B	212233_at	-1.02015	4.54061e-08	5.0727e-07
	STXBP6	226462_at	-0.935083	4.54485e-08	5.0764e-07
	GART	217445_s_at	0.837545	4.66575e-08	5.20612e-07
	MARCH6	201737_s_at	-0.846908	4.74222e-08	5.2882e-07
	NA	242562_at	-0.791783	4.83211e-08	5.37311e-07
	USP31	1558117_s_at	-1.21127	4.90757e-08	5.44815e-07
	EPG5	228453_at	-0.68258	4.97245e-08	5.51347e-07
	NA	1562497_at	-0.893091	5.06652e-08	5.6064e-07
	NA	226485_at	-0.730729	5.07509e-08	5.61474e-07
	LPXN	216250_s_at	0.685628	5.11829e-08	5.65796e-07
	SLC39A2	220413_at	0.75899	5.12244e-08	5.66026e-07
	CD28	206545_at	0.626911	5.13264e-08	5.67038e-07
	CCSAP	225904_at	-0.699095	5.2462e-08	5.78882e-07
	SVIL	202566_s_at	-0.812094	5.24983e-08	5.79048e-07
	DDX52	212834_at	0.594065	5.27724e-08	5.81448e-07
	PIK3CA	204369_at	-0.654012	5.27796e-08	5.81448e-07
	MGST3	201403_s_at	-0.643448	5.27959e-08	5.8151e-07
	MOSPD2	221895_at	-0.621813	5.28539e-08	5.82032e-07
	NA	204359_at	-0.784703	5.31752e-08	5.85216e-07
	CFLAR	210563_x_at	0.59715	5.32861e-08	5.86201e-07
	NME1	201577_at	0.760568	5.3373e-08	5.87038e-07
	ITPR2	202660_at	-0.648368	5.39958e-08	5.93054e-07
	SMARCA1	203874_s_at	-0.683465	5.39873e-08	5.93054e-07
	MALAT1	224568_x_at	-1.85144	5.39838e-08	5.93054e-07
	RHBDL2	1554895_a_at	0.731062	5.41033e-08	5.94115e-07
	NEK3	213116_at	-0.599363	5.42617e-08	5.95735e-07
	ALG13	219015_s_at	0.826674	5.44597e-08	5.97511e-07
	FCHSD1	226699_at	0.648945	5.46373e-08	5.99136e-07
	TRA2A	213575_at	-0.955344	5.47468e-08	6.00097e-07
	LYPD6B	228360_at	-0.802645	5.47622e-08	6.00145e-07
	PPP2R2C	223573_s_at	0.705845	5.47869e-08	6.00175e-07
	RAB11FIP3	228613_at	-0.691612	5.47804e-08	6.00175e-07
	DNAJC15	218435_at	0.607059	5.48392e-08	6.00628e-07
	PGD	201118_at	0.880307	5.49957e-08	6.021e-07
	CPNE3	202118_s_at	-0.735424	5.52393e-08	6.04525e-07
	GUF1	218884_s_at	0.694596	5.54054e-08	6.061e-07
	NA	235392_at	-0.665322	5.54417e-08	6.06377e-07
	FAM169A	235048_at	0.692933	5.5475e-08	6.06619e-07
	NA	224566_at	-0.991496	5.59871e-08	6.11607e-07
	NA	242431_at	-0.828991	5.6046e-08	6.12007e-07
	ANGPTL4	223333_s_at	1.00361	5.62434e-08	6.14039e-07
	KIF15	219306_at	0.774388	5.68395e-08	6.20299e-07
	ARF3	211622_s_at	0.680688	5.7184e-08	6.23437e-07
	PAK3	214607_at	-0.693122	5.72429e-08	6.23954e-07
	LOC202025	236079_at	-0.76378	5.74118e-08	6.25474e-07
	ATRX	208859_s_at	-1.02381	5.75302e-08	6.26462e-07
	NA	242739_at	-0.60699	5.75729e-08	6.26802e-07
	NA	1558290_a_at	0.766882	5.7928e-08	6.30041e-07
	FIBIN	231001_at	-0.827712	5.8089e-08	6.31541e-07
	PRRG4	238513_at	0.758468	5.81614e-08	6.32201e-07
	COL21A1	208096_s_at	-0.916985	5.82149e-08	6.32657e-07
	TRMT13	232489_at	-0.96042	5.83954e-08	6.34344e-07
	ODF3B	243934_at	0.624538	5.86052e-08	6.36393e-07
	YPEL2	229060_at	-0.72404	5.90029e-08	6.40203e-07
	KLK7	239381_at	0.719462	5.91379e-08	6.4154e-07
	SMC2	204240_s_at	0.759144	5.9301e-08	6.43182e-07
	CBFA2T2	238549_at	-0.638311	5.96899e-08	6.47144e-07
	SURF4	222979_s_at	0.646963	5.97682e-08	6.47864e-07
	MICB	206247_at	0.796499	6.00208e-08	6.49958e-07
	XCL1	206366_x_at	0.796356	6.06915e-08	6.5657e-07
	TEFM	238295_at	-0.668142	6.10755e-08	6.59941e-07
	ARHGEF28	1559706_at	-1.08399	6.13462e-08	6.62736e-07
	TAP2	204770_at	0.75375	6.16795e-08	6.65814e-07
	TNRC6B	238468_at	-0.623416	6.18991e-08	6.68049e-07
	RAB35	205461_at	0.82019	6.19135e-08	6.68072e-07
	BAG4	222909_s_at	-0.832204	6.21217e-08	6.70054e-07
	ACTR3	228603_at	-0.629572	6.22199e-08	6.70981e-07
	KIF21A	231875_at	-1.00935	6.25907e-08	6.74448e-07
	NA	238299_at	-0.646196	6.27909e-08	6.76339e-07
	ZBTB20	235308_at	-0.850328	6.36962e-08	6.8474e-07
	SMARCA2	212257_s_at	-0.942933	6.39032e-08	6.8683e-07
	ATP6V0E1	201171_at	0.65919	6.3943e-08	6.87123e-07
	NA	1557433_at	-0.72268	6.4178e-08	6.89378e-07
	RAB18	229398_at	-0.672616	6.42843e-08	6.90249e-07
	CUL4A	227757_at	0.691145	6.43237e-08	6.90536e-07
	NA	232797_at	-0.729873	6.50377e-08	6.9779e-07
	NA	242865_at	-0.915777	6.5731e-08	7.04399e-07
	BMPR1B	229975_at	-0.598593	6.60439e-08	7.07197e-07
	CCL5	204655_at	1.14562	6.61685e-08	7.08325e-07
	NA	236446_at	-0.724986	6.71297e-08	7.17663e-07
	MRPL42	217919_s_at	0.829287	6.75358e-08	7.21651e-07
	LOC102724356	230653_at	-0.934973	6.80773e-08	7.2641e-07
	FBXW7	229419_at	-0.797388	6.82319e-08	7.27918e-07
	DDX21	224654_at	0.66743	6.84966e-08	7.30171e-07
	ZNRF3	226360_at	-0.622402	6.86269e-08	7.31418e-07
	NA	242144_at	-0.738493	6.95285e-08	7.39874e-07
	ACVR2A	228416_at	-0.682242	7.02243e-08	7.46987e-07
	TOPORS	204071_s_at	-0.641616	7.03626e-08	7.48313e-07
	HIP1	226364_at	-0.666496	7.12535e-08	7.56464e-07
	RND1	210056_at	0.636847	7.12927e-08	7.56733e-07
	RAB25	218186_at	0.640564	7.13306e-08	7.56988e-07
	RALGPS2	220338_at	0.815881	7.15063e-08	7.58705e-07
	NA	236251_at	-0.73234	7.16581e-08	7.60168e-07
	NA	211998_at	-0.778475	7.18247e-08	7.61492e-07
	PGAP1	213469_at	-0.593253	7.18899e-08	7.62036e-07
	SYNPO2	225721_at	-1.02972	7.23878e-08	7.6657e-07
	JADE2	212660_at	-0.596449	7.2542e-08	7.68055e-07
	NA	238712_at	-0.669114	7.26164e-08	7.68694e-07
	MEX3D	91816_f_at	-0.68387	7.27995e-08	7.70482e-07
	RBM25	212033_at	-0.665423	7.29213e-08	7.71622e-07
	OTUD1	231035_s_at	-0.852228	7.30906e-08	7.73264e-07
	SERINC3	211769_x_at	-0.601382	7.39113e-08	7.80889e-07
	EXPH5	213929_at	-0.830232	7.42657e-08	7.84027e-07
	NA	242405_at	-0.912367	7.56306e-08	7.96507e-07
	PCNX1	229287_at	-0.622728	7.70467e-08	8.09946e-07
	KMT2C	232940_s_at	-0.805051	7.72403e-08	8.11513e-07
	LPP	202822_at	-0.675332	7.76593e-08	8.15445e-07
	CWH43	220724_at	0.888928	7.8394e-08	8.2237e-07
	NA	237376_at	-0.669037	7.85115e-08	8.23224e-07
	IFFO2	225615_at	-0.695882	7.85205e-08	8.23224e-07
	SEC16B	228150_at	-0.590691	7.87477e-08	8.25288e-07
	NA	202982_s_at	-1.24692	7.88475e-08	8.26176e-07
	YIPF5	224953_at	-0.707101	7.90519e-08	8.28001e-07
	TNRC6C	222820_at	-0.659437	7.9088e-08	8.2822e-07
	RERE	221643_s_at	-0.722083	8.09032e-08	8.44964e-07
	NA	241845_at	-0.726112	8.15341e-08	8.50578e-07
	MMP28	239272_at	-0.684257	8.18508e-08	8.53718e-07
	ZNF593	204175_at	0.693468	8.18935e-08	8.54001e-07
	RYK	216976_s_at	-0.809718	8.27871e-08	8.62826e-07
	NA	239269_at	0.596004	8.28569e-08	8.63389e-07
	TPBG	239903_at	0.589026	8.34804e-08	8.69154e-07
	OBSL1	212775_at	-0.68439	8.40465e-08	8.73988e-07
	NA	1555929_s_at	-1.20476	8.405e-08	8.73988e-07
	RNASE7	234700_s_at	1.94204	8.41614e-08	8.74981e-07
	AK2	208967_s_at	0.617935	8.52609e-08	8.85065e-07
	NA	1557505_a_at	-0.607625	8.57788e-08	8.89766e-07
	NA	227386_s_at	-0.732838	8.64431e-08	8.96316e-07
	PRKAG2-AS1	229156_s_at	-0.586351	8.65872e-08	8.9764e-07
	CD52	204661_at	1.09022	8.67289e-08	8.98428e-07
	ZBTB16	205883_at	-2.06141	8.672e-08	8.98428e-07
	ADD3	201752_s_at	-0.798721	8.70804e-08	9.01557e-07
	ETNK1	222262_s_at	0.782744	8.73288e-08	9.03957e-07
	CD58	211744_s_at	0.642438	8.75947e-08	9.06195e-07
	RNPC3	226999_at	-0.691037	8.76748e-08	9.06778e-07
	ABRACL	223361_at	0.661481	8.77968e-08	9.07427e-07
	NA	205114_s_at	0.995542	8.82419e-08	9.11856e-07
	CNTNAP3	233202_at	-1.06615	8.86577e-08	9.15736e-07
	MMP28	239273_s_at	-0.637868	8.9454e-08	9.23159e-07
	KIF14	236641_at	0.740436	9.12451e-08	9.40223e-07
	ME1	204059_s_at	0.931628	9.16695e-08	9.44241e-07
	LOC105379426	1569608_x_at	-0.79016	9.25387e-08	9.52835e-07
	NA	231644_at	-1.01158	9.37866e-08	9.65502e-07
	TRIM16	204341_at	0.785795	9.40142e-08	9.67117e-07
	COL16A1	204345_at	-0.635044	9.54117e-08	9.80017e-07
	ITPR3	201188_s_at	-0.860125	9.62433e-08	9.87447e-07
	CYP3A5	205765_at	-1.13816	9.65115e-08	9.90012e-07
	MOB1B	225997_at	-0.638496	9.72315e-08	9.96463e-07
	GSPT1	201912_s_at	0.697023	9.78186e-08	1.0021e-06
	NA	243005_at	-0.59403	9.87529e-08	1.01054e-06
	RSF1	222540_s_at	-0.683963	9.91216e-08	1.01355e-06
	NA	227827_at	-1.72038	9.92459e-08	1.01464e-06
	SMARCA2	206544_x_at	-1.09975	9.93324e-08	1.01533e-06
	SORBS1	222513_s_at	-1.22871	9.99638e-08	1.02131e-06
	URGCP	244046_at	-0.676491	1.00076e-07	1.02217e-06
	LSM8	228529_at	-0.63678	1.00764e-07	1.02824e-06
	NAPA	206491_s_at	0.594475	1.0142e-07	1.03435e-06
	VPS13C	235023_at	-0.882205	1.01648e-07	1.03609e-06
	SMAD5	205187_at	-0.927461	1.01847e-07	1.03754e-06
	NA	200800_s_at	-0.97773	1.0254e-07	1.04324e-06
	TRIO	209012_at	-0.612985	1.02993e-07	1.04687e-06
	CYP2J2	205073_at	-0.961982	1.04516e-07	1.0594e-06
	NA	232459_at	-0.993546	1.05418e-07	1.06775e-06
	ITPRIPL2	227792_at	-0.722444	1.05876e-07	1.0718e-06
	ANP32E	208103_s_at	0.756149	1.06225e-07	1.07513e-06
	ZFAND5	217741_s_at	0.789977	1.07014e-07	1.08246e-06
	DOCK2	213160_at	0.876796	1.07947e-07	1.09114e-06
	BCL6	203140_at	-0.649288	1.08041e-07	1.09189e-06
	ISM1	235182_at	-1.0806	1.09609e-07	1.1061e-06
	ZBTB20	226252_at	-0.933199	1.09664e-07	1.10645e-06
	NAB1	211139_s_at	-0.918504	1.10591e-07	1.11457e-06
	UBE3B	213822_s_at	0.614813	1.11229e-07	1.12038e-06
	IL13RA1	201887_at	0.585145	1.11513e-07	1.12263e-06
	NA	227762_at	-1.84505	1.11911e-07	1.12601e-06
	SAMD9L	226603_at	0.8583	1.12366e-07	1.12955e-06
	ARFGEF3	228051_at	-1.09564	1.13086e-07	1.13616e-06
	TCERG1	229706_at	-1.10296	1.1346e-07	1.13929e-06
	C8orf88	228107_at	-0.881031	1.1385e-07	1.14257e-06
	LRRC8C	1558517_s_at	-0.637348	1.14211e-07	1.14599e-06
	CSNK1A1	226920_at	0.587659	1.14578e-07	1.14946e-06
	TSPYL5	213122_at	-0.795843	1.1463e-07	1.14977e-06
	CD44	217523_at	-0.662964	1.14945e-07	1.15251e-06
	SENP7	220735_s_at	-0.775739	1.15011e-07	1.15296e-06
	MSRB3	1554127_s_at	-0.770116	1.16151e-07	1.16247e-06
	NA	224646_x_at	-1.73394	1.16496e-07	1.16571e-06
	NA	211355_x_at	-1.17202	1.16636e-07	1.1669e-06
	POGK	239392_s_at	-0.781544	1.17092e-07	1.17038e-06
	LOC729732	1568780_at	-1.03534	1.17178e-07	1.17067e-06
	JAM3	212813_at	-0.681527	1.17929e-07	1.17767e-06
	IRF2BP2	224572_s_at	-0.742624	1.18464e-07	1.18237e-06
	VARS	201797_s_at	0.593979	1.2093e-07	1.2039e-06
	PLAC8	219014_at	0.792783	1.22106e-07	1.21517e-06
	NA	1556054_at	-0.903455	1.22354e-07	1.21742e-06
	NA	236963_at	-0.899598	1.22916e-07	1.22167e-06
	FAM26F	229543_at	0.654207	1.24354e-07	1.23404e-06
	CAND1	239771_at	-0.613595	1.26154e-07	1.25e-06
	ARSK	239147_at	-0.896491	1.26276e-07	1.25086e-06
	NA	235601_at	-0.808774	1.26551e-07	1.25325e-06
	TTC22	215107_s_at	0.757537	1.26812e-07	1.25561e-06
	NA	1561763_at	-0.663238	1.27618e-07	1.26267e-06
	PREPL	212217_at	-0.689322	1.27926e-07	1.26526e-06
	NKTR	202379_s_at	-0.652553	1.30285e-07	1.28673e-06
	PPARGC1A	219195_at	-1.37934	1.3028e-07	1.28673e-06
	PSMB3	201400_at	0.627906	1.30862e-07	1.29173e-06
	SLC16A6	207038_at	0.854111	1.30952e-07	1.29239e-06
	CDON	227526_at	-0.921901	1.31272e-07	1.29507e-06
	BMS1P5	239151_at	-0.860614	1.31713e-07	1.29896e-06
	NA	215169_at	-0.830961	1.32503e-07	1.3058e-06
	PRELP	228224_at	-1.05246	1.32617e-07	1.3067e-06
	STEAP4	225987_at	1.10641	1.32719e-07	1.30709e-06
	NA	238751_at	-1.71439	1.32729e-07	1.30709e-06
	PSD3	203354_s_at	-0.868719	1.32934e-07	1.30887e-06
	PPARGC1B	232181_at	0.646454	1.33368e-07	1.31291e-06
	SLC44A1	222364_at	-0.763767	1.33621e-07	1.31493e-06
	TTC14	225180_at	-0.68059	1.3381e-07	1.31655e-06
	TGFBR3	204731_at	-1.01864	1.34403e-07	1.32215e-06
	NA	213550_s_at	0.658	1.36505e-07	1.3421e-06
	NA	239955_at	-0.719169	1.36724e-07	1.34377e-06
	RAI2	219440_at	-1.07515	1.36704e-07	1.34377e-06
	ABCG1	204567_s_at	0.873732	1.37632e-07	1.35167e-06
	MOB1A	201298_s_at	0.673963	1.37611e-07	1.35167e-06
	MRPS30	227600_at	-0.637771	1.39304e-07	1.36667e-06
	MAP4K4	206571_s_at	0.65685	1.40136e-07	1.37385e-06
	DTL	222680_s_at	0.858872	1.40708e-07	1.37846e-06
	CYBRD1	217889_s_at	-1.19246	1.41574e-07	1.38621e-06
	H2AFX	205436_s_at	0.677405	1.41956e-07	1.38945e-06
	PSMB8-AS1	1555852_at	0.827688	1.42062e-07	1.39024e-06
	NA	223202_s_at	-0.607989	1.43659e-07	1.40536e-06
	NA	240105_at	-0.744962	1.43781e-07	1.4063e-06
	ACP1	201629_s_at	0.746423	1.4577e-07	1.42398e-06
	NA	243964_at	-0.724007	1.45968e-07	1.42566e-06
	SH2D1A	210116_at	0.587088	1.46097e-07	1.42665e-06
	TRIM2	215945_s_at	-0.678346	1.46238e-07	1.42771e-06
	FNBP4	229272_at	-1.03994	1.47163e-07	1.43578e-06
	LDLR	217173_s_at	0.831436	1.47252e-07	1.43639e-06
	ATP6V0E1	214244_s_at	0.657752	1.48899e-07	1.45117e-06
	SUDS3	233841_s_at	-0.763998	1.4936e-07	1.4554e-06
	TMEM99	226565_at	-0.964589	1.50977e-07	1.46933e-06
	PARVA	213675_at	-0.617992	1.51133e-07	1.47058e-06
	NFAT5	215092_s_at	-0.732612	1.53447e-07	1.49045e-06
	MARCH1	229383_at	0.635203	1.53802e-07	1.49336e-06
	YME1L1	211902_x_at	0.729783	1.53914e-07	1.49392e-06
	NA	204358_s_at	-0.756581	1.54023e-07	1.49463e-06
	NA	235716_at	-0.750652	1.56321e-07	1.5154e-06
	IL10RA	204912_at	0.969384	1.56863e-07	1.52012e-06
	UBE2G1	209142_s_at	0.730369	1.57599e-07	1.5267e-06
	NA	202104_s_at	-0.630352	1.57941e-07	1.52903e-06
	NA	240370_at	-0.644534	1.58345e-07	1.5323e-06
	NA	233152_x_at	-0.702773	1.5863e-07	1.53479e-06
	PDAP1	202290_at	0.736756	1.59588e-07	1.54269e-06
	TMEM47	209656_s_at	-1.26893	1.59657e-07	1.54309e-06
	TNRC6B	230779_at	-0.630016	1.59993e-07	1.54534e-06
	NA	232925_at	-0.96678	1.6e-07	1.54534e-06
	GSN	1564525_at	-0.683172	1.60379e-07	1.54842e-06
	ARHGAP27	1554594_at	0.683031	1.62191e-07	1.56454e-06
	HSPA4L	205543_at	0.881786	1.62373e-07	1.56574e-06
	SOX6	228214_at	-0.861418	1.62491e-07	1.56632e-06
	CCL18	32128_at	1.89501	1.62669e-07	1.56777e-06
	FAM228B	230435_at	-0.621833	1.62982e-07	1.56995e-06
	SUB1	224587_at	0.595705	1.64134e-07	1.5791e-06
	NA	239692_at	-0.678999	1.64409e-07	1.58147e-06
	ABCA5	241705_at	-0.844443	1.65196e-07	1.5882e-06
	RNF180	242985_x_at	-0.725117	1.6573e-07	1.59277e-06
	AR	211110_s_at	-0.666449	1.66539e-07	1.59971e-06
	STS	203768_s_at	0.747551	1.66603e-07	1.60004e-06
	RPAIN	1556088_at	-0.663512	1.67185e-07	1.6045e-06
	TAGAP	229723_at	0.940491	1.68231e-07	1.61398e-06
	FHL1	201540_at	-1.34766	1.68474e-07	1.61546e-06
	LDLR	202067_s_at	0.946815	1.68593e-07	1.61632e-06
	LMO4	229537_at	-0.644178	1.68719e-07	1.61724e-06
	TNFRSF19	227812_at	-0.849893	1.69427e-07	1.62373e-06
	AXIN2	222696_at	-0.740373	1.69606e-07	1.62517e-06
	TLE2	40837_at	-0.590548	1.70163e-07	1.62908e-06
	SORD	230782_at	-0.9141	1.70235e-07	1.62948e-06
	NAB1	208047_s_at	-1.36527	1.72411e-07	1.64735e-06
	RAB27B	207017_at	0.767138	1.72601e-07	1.64866e-06
	FSCN1	201564_s_at	0.723625	1.72938e-07	1.65131e-06
	MUM1	229033_s_at	-0.584984	1.74409e-07	1.66477e-06
	PNISR	212176_at	-0.588812	1.74725e-07	1.6675e-06
	ATP6V0D1	212041_at	0.677836	1.75206e-07	1.67121e-06
	GPAT3	224480_s_at	0.828632	1.75278e-07	1.67161e-06
	NA	236153_at	-0.748456	1.78126e-07	1.69729e-06
	TIMP3	201150_s_at	-1.45289	1.78261e-07	1.69828e-06
	CYBA	203028_s_at	0.887216	1.79032e-07	1.70533e-06
	SYT17	229053_at	-0.872514	1.80117e-07	1.71506e-06
	PRELP	204223_at	-0.999024	1.80258e-07	1.7161e-06
	ESF1	218859_s_at	-0.730072	1.80418e-07	1.71703e-06
	NA	1561272_at	-0.766987	1.83602e-07	1.74399e-06
	ABCF2	207622_s_at	0.685313	1.83763e-07	1.74522e-06
	RAB18	224377_s_at	0.618928	1.8448e-07	1.75081e-06
	NA	225321_s_at	-0.713068	1.85396e-07	1.75884e-06
	BAG5	202984_s_at	-0.814486	1.85762e-07	1.76176e-06
	GNAL	213924_at	-0.635145	1.86658e-07	1.76957e-06
	SSPN	226932_at	-1.08723	1.88492e-07	1.78548e-06
	NA	211458_s_at	-0.833708	1.89904e-07	1.79792e-06
	ATP13A4	1559571_a_at	0.984198	1.91227e-07	1.80951e-06
	NA	229315_at	-0.595777	1.91343e-07	1.8103e-06
	FIGN	242828_at	-0.762375	1.92387e-07	1.81859e-06
	NA	237778_at	-0.664802	1.92965e-07	1.82343e-06
	UBR4	211950_at	-0.765168	1.94975e-07	1.84019e-06
	PIK3CG	239294_at	0.837219	1.96061e-07	1.84981e-06
	NA	214693_x_at	-0.676943	1.96224e-07	1.85102e-06
	ATP6V0B	200078_s_at	0.641196	1.97394e-07	1.86013e-06
	GINS1	206102_at	0.812471	1.9806e-07	1.8653e-06
	MNDA	204959_at	1.23087	1.98527e-07	1.86888e-06
	RELB	205205_at	0.71183	2.00257e-07	1.88282e-06
	BRIP1	235609_at	0.765454	2.02638e-07	1.90234e-06
	NA	213650_at	-0.587074	2.06297e-07	1.93304e-06
	LPP	202821_s_at	-0.998813	2.08887e-07	1.95564e-06
	NA	231281_at	-0.875359	2.09197e-07	1.95786e-06
	NAP1L3	204749_at	-0.967517	2.09937e-07	1.96411e-06
	NA	232978_at	-0.71411	2.10365e-07	1.96711e-06
	MSI2	225237_s_at	-0.861797	2.10885e-07	1.97164e-06
	MAMDC2	228885_at	-1.46991	2.14779e-07	2.00394e-06
	EN1	220559_at	-0.938386	2.17863e-07	2.03028e-06
	NA	204962_s_at	1.03888	2.17956e-07	2.0308e-06
	NA	209007_s_at	-0.667897	2.19001e-07	2.03914e-06
	CHST11	226372_at	0.620176	2.20714e-07	2.0523e-06
	NA	214027_x_at	-0.708848	2.21134e-07	2.05551e-06
	HBEGF	38037_at	1.07786	2.2157e-07	2.05921e-06
	MOXD1	1554474_a_at	0.659404	2.22073e-07	2.06318e-06
	NA	1552829_at	-0.969782	2.22293e-07	2.06432e-06
	PLAT	201860_s_at	1.48391	2.23851e-07	2.07688e-06
	ZNF711	228988_at	-0.617933	2.24062e-07	2.07848e-06
	FAM171B	227370_at	-0.757231	2.24337e-07	2.08068e-06
	TCF4	212382_at	-0.840436	2.25221e-07	2.08817e-06
	KIAA0754	215268_at	-0.769703	2.27748e-07	2.11017e-06
	NA	243050_at	-0.704244	2.30294e-07	2.13268e-06
	C6orf89	224977_at	-0.627248	2.31924e-07	2.14596e-06
	NA	239066_at	-0.632142	2.32369e-07	2.14971e-06
	NET1	201830_s_at	-0.697771	2.32719e-07	2.15185e-06
	ZNF518A	244132_x_at	-0.61781	2.35503e-07	2.17612e-06
	AK7	1553734_at	-0.635093	2.35569e-07	2.17617e-06
	KLK8	1552319_a_at	1.10682	2.35635e-07	2.17624e-06
	NA	1569238_a_at	-0.727927	2.35853e-07	2.17789e-06
	GPR155	231166_at	-0.640819	2.36371e-07	2.18194e-06
	NA	217317_s_at	-0.648665	2.38068e-07	2.19501e-06
	KCNMB4	222857_s_at	-0.63939	2.39082e-07	2.20324e-06
	CCDC113	222890_at	-0.679097	2.3984e-07	2.20985e-06
	LUC7L3	203804_s_at	-0.596994	2.40306e-07	2.21377e-06
	NA	244677_at	-1.33872	2.44267e-07	2.24648e-06
	THAP6	235653_s_at	-0.725673	2.4506e-07	2.25263e-06
	NA	222320_at	-0.673529	2.45807e-07	2.25912e-06
	EVI2A	204774_at	0.942957	2.46347e-07	2.26332e-06
	NA	243383_at	-0.711146	2.46801e-07	2.26711e-06
	GLTP	219267_at	0.868391	2.47644e-07	2.27447e-06
	IRX1	230472_at	-1.12335	2.4949e-07	2.28912e-06
	ABHD2	87100_at	-0.837063	2.50768e-07	2.29931e-06
	FOLR1	211074_at	-0.981415	2.51115e-07	2.30171e-06
	F11R	224097_s_at	0.709897	2.53082e-07	2.3174e-06
	MRPS14	203801_at	-0.679989	2.53251e-07	2.31818e-06
	TNS2	212494_at	-0.881606	2.55986e-07	2.34204e-06
	TOP2A	201292_at	1.09099	2.56039e-07	2.34214e-06
	ALDH4A1	203722_at	0.656125	2.58092e-07	2.35736e-06
	CCL8	214038_at	1.1579	2.58342e-07	2.35793e-06
	FXYD6	217897_at	-0.800697	2.58347e-07	2.35793e-06
	NA	213089_at	-0.879143	2.5837e-07	2.35793e-06
	CALD1	201615_x_at	-0.83316	2.59619e-07	2.36893e-06
	RAET1E	1552777_a_at	0.817695	2.5973e-07	2.36955e-06
	ALDH6A1	221590_s_at	-0.657335	2.61089e-07	2.38076e-06
	PPP1R14C	226907_at	-0.720739	2.64496e-07	2.40915e-06
	NA	238970_at	-0.885318	2.67946e-07	2.43678e-06
	NAT1	214440_at	0.636102	2.68041e-07	2.43724e-06
	CASC5	228323_at	0.8003	2.69392e-07	2.44667e-06
	CGN	223232_s_at	-0.837187	2.70152e-07	2.45276e-06
	NA	209671_x_at	0.705672	2.71863e-07	2.46584e-06
	ACADSB	226030_at	-0.737722	2.72933e-07	2.47473e-06
	CD86	210895_s_at	0.893268	2.74798e-07	2.48916e-06
	NA	243908_at	-0.8292	2.75192e-07	2.49191e-06
	FHL1	210299_s_at	-1.73302	2.7596e-07	2.49803e-06
	CERS3	1554252_a_at	0.762779	2.77483e-07	2.50932e-06
	DIO2	231240_at	1.4065	2.79451e-07	2.52503e-06
	BCL11B	222895_s_at	-0.637739	2.81706e-07	2.54415e-06
	THOC7	229525_at	0.655827	2.83055e-07	2.55465e-06
	SSPN	204964_s_at	-1.07053	2.8401e-07	2.56242e-06
	NA	214130_s_at	-0.611195	2.84999e-07	2.5705e-06
	HNRNPH1	213472_at	-0.746029	2.85491e-07	2.5745e-06
	TTBK2	213922_at	-0.659935	2.87066e-07	2.587e-06
	NA	230319_at	-0.729821	2.87868e-07	2.59295e-06
	PTGER3	213933_at	0.897205	2.87944e-07	2.5932e-06
	AQP9	205568_at	-0.986222	2.90168e-07	2.60979e-06
	FPR3	230422_at	0.850273	2.90517e-07	2.61208e-06
	NA	1556432_at	-0.58502	2.92777e-07	2.6285e-06
	NA	243233_at	-0.890272	2.97735e-07	2.66732e-06
	CRIM1	202552_s_at	-0.636628	2.98389e-07	2.67099e-06
	NA	235803_at	-0.931668	2.99513e-07	2.68018e-06
	NA	211356_x_at	-1.2133	3.00256e-07	2.68639e-06
	NA	244788_at	-0.681794	3.004e-07	2.68724e-06
	GNAL	214071_at	-0.829134	3.02103e-07	2.70114e-06
	NUDCD2	226643_s_at	0.592993	3.02216e-07	2.70127e-06
	NA	233413_at	-0.82238	3.04693e-07	2.72296e-06
	NA	236375_at	-0.811785	3.06394e-07	2.73727e-06
	NA	211354_s_at	-1.01651	3.07707e-07	2.74765e-06
	ADD3	205882_x_at	-0.711846	3.08896e-07	2.75737e-06
	LOC284242	1560250_s_at	0.614862	3.10917e-07	2.77312e-06
	CHD2	228999_at	-0.680587	3.12838e-07	2.78846e-06
	RCAN2	203498_at	-1.11248	3.13433e-07	2.79194e-06
	KATNB1	203163_at	0.617691	3.16739e-07	2.82048e-06
	PTPN21	205438_at	-0.861634	3.19471e-07	2.84341e-06
	RAB14	211503_s_at	-0.61415	3.19597e-07	2.84394e-06
	TMEM79	223544_at	0.631831	3.21463e-07	2.85691e-06
	ANKRD36B	220940_at	-0.947921	3.2151e-07	2.85691e-06
	EMC3	215250_at	-0.628569	3.25211e-07	2.88792e-06
	INTU	228946_at	-0.614601	3.27823e-07	2.90843e-06
	WWOX	223868_s_at	0.673429	3.28218e-07	2.91131e-06
	NA	205787_x_at	-0.781672	3.28831e-07	2.91627e-06
	CD58	216942_s_at	0.602805	3.30568e-07	2.92883e-06
	FABP7	205030_at	-2.19604	3.30515e-07	2.92883e-06
	NA	232522_at	-0.669141	3.31161e-07	2.93313e-06
	BTNL9	229985_at	-1.04821	3.3254e-07	2.94439e-06
	GM2A	215891_s_at	1.64117	3.33755e-07	2.95228e-06
	PDK4	225207_at	-2.1141	3.38895e-07	2.99194e-06
	THRSP	229476_s_at	-2.9389	3.38868e-07	2.99194e-06
	39326	244508_at	-0.622051	3.41686e-07	3.01318e-06
	RPS24	1555878_at	-0.849398	3.428e-07	3.02057e-06
	PTGER3	210833_at	0.943144	3.44373e-07	3.03295e-06
	SRSF11	213742_at	-0.794429	3.47013e-07	3.05522e-06
	TPPP3	218876_at	-1.18455	3.47901e-07	3.06255e-06
	NA	235581_at	-0.587609	3.4842e-07	3.06499e-06
	NA	244674_at	-0.847677	3.48459e-07	3.06499e-06
	GSAP	213142_x_at	-0.614686	3.50899e-07	3.08497e-06
	NA	1556336_at	-0.733488	3.51028e-07	3.0856e-06
	CD59	212463_at	-0.655767	3.51743e-07	3.09031e-06
	NA	236215_at	-0.946888	3.53413e-07	3.10307e-06
	RMI2	226456_at	0.641937	3.53753e-07	3.10556e-06
	ZNF37BP	215358_x_at	-0.641589	3.55953e-07	3.12337e-06
	SPTLC3	227752_at	0.878723	3.58466e-07	3.1424e-06
	NA	230791_at	-0.987805	3.58627e-07	3.14331e-06
	NTM	227566_at	-1.02953	3.59603e-07	3.15035e-06
	ANKRD12	216550_x_at	-0.585369	3.60467e-07	3.1564e-06
	LYRM9	1560703_at	-0.629878	3.62072e-07	3.16842e-06
	STX11	210190_at	0.700561	3.65571e-07	3.19393e-06
	IGF2R	201392_s_at	-0.709699	3.68196e-07	3.21275e-06
	ZMAT3	228315_at	-0.627008	3.69339e-07	3.22221e-06
	SIK2	223430_at	-0.649641	3.70936e-07	3.23408e-06
	ITGB2	202803_s_at	1.02318	3.71234e-07	3.23616e-06
	FLJ16734	243077_at	0.792887	3.73202e-07	3.25177e-06
	NA	220711_at	-0.836387	3.73174e-07	3.25177e-06
	NA	236841_at	-0.664638	3.74049e-07	3.25707e-06
	HES1	203394_s_at	-0.852831	3.75004e-07	3.26434e-06
	MXRA7	212509_s_at	-0.815153	3.75092e-07	3.26459e-06
	P2RX7	207091_at	-0.598751	3.75941e-07	3.27042e-06
	PLAGL1	209318_x_at	-0.632233	3.79168e-07	3.29639e-06
	RPL31	200962_at	-0.936419	3.83231e-07	3.32907e-06
	APCDD1	225016_at	-0.700585	3.85772e-07	3.34901e-06
	BUB1B	203755_at	0.89236	3.86219e-07	3.35236e-06
	SEPW1	201194_at	-0.687454	3.86521e-07	3.35392e-06
	PROCR	203650_at	0.689946	3.89798e-07	3.37893e-06
	PDE4DIP	205872_x_at	-0.698223	3.89836e-07	3.37893e-06
	PDZD2	233025_at	-0.897484	3.92236e-07	3.39758e-06
	NA	239597_at	-0.81189	3.93263e-07	3.40539e-06
	CYLD	221903_s_at	0.718667	3.93548e-07	3.40732e-06
	HLF	204755_x_at	-0.680067	3.93794e-07	3.40837e-06
	ARPC1B	201954_at	0.651449	3.94162e-07	3.41048e-06
	NA	217185_s_at	0.607971	3.94359e-07	3.41164e-06
	PSMA3-AS1	241774_at	-0.596416	3.97176e-07	3.43493e-06
	NA	210972_x_at	0.779244	4.02393e-07	3.47345e-06
	ADGRA3	210473_s_at	-0.616678	4.07864e-07	3.51457e-06
	NA	236435_at	-0.694885	4.08947e-07	3.52335e-06
	DDAH2	214909_s_at	-0.616194	4.10423e-07	3.53495e-06
	NA	233450_at	-0.660303	4.10814e-07	3.53721e-06
	NA	242558_at	-0.588371	4.12908e-07	3.55356e-06
	NF1	211094_s_at	-0.706686	4.16653e-07	3.58409e-06
	SLC4A11	223748_at	0.843588	4.18194e-07	3.59621e-06
	EHBP1	212650_at	-0.760795	4.18785e-07	3.60074e-06
	GBP3	223434_at	1.07487	4.20283e-07	3.61248e-06
	VAPB	202549_at	-0.648625	4.21456e-07	3.62085e-06
	MRPL50	225580_at	0.681918	4.24453e-07	3.64202e-06
	SMA4	214850_at	-0.999419	4.25257e-07	3.6472e-06
	HMGCS1	205822_s_at	1.39647	4.26459e-07	3.6558e-06
	RNASE7	234699_at	1.46115	4.30354e-07	3.68572e-06
	NA	1560259_at	-0.855746	4.30456e-07	3.68601e-06
	PCSK6	242662_at	0.82935	4.34101e-07	3.71548e-06
	NA	224254_x_at	-0.696064	4.34818e-07	3.72103e-06
	CHPT1	230364_at	-0.792393	4.36486e-07	3.73355e-06
	NA	238170_at	-0.614599	4.39862e-07	3.76067e-06
	NA	241929_at	1.45012	4.40377e-07	3.76415e-06
	ACACB	49452_at	-1.26509	4.40408e-07	3.76415e-06
	TMEM160	219219_at	0.621264	4.40551e-07	3.76479e-06
	NIPBL	242352_at	-1.09561	4.41995e-07	3.77536e-06
	NA	239778_x_at	-0.706264	4.44029e-07	3.79155e-06
	KLF13	219878_s_at	-0.819739	4.46214e-07	3.80605e-06
	NA	235805_at	-0.734039	4.46888e-07	3.8106e-06
	HLA-DOB	205671_s_at	0.617529	4.48525e-07	3.82277e-06
	GNAI3	201179_s_at	0.652547	4.51616e-07	3.84672e-06
	NA	239449_at	-0.600172	4.52232e-07	3.85077e-06
	BMP7	209590_at	-0.742548	4.52872e-07	3.85562e-06
	PRKAG2	222582_at	-0.585261	4.53571e-07	3.86037e-06
	THUMPD3-AS1	1555860_x_at	-0.630743	4.55461e-07	3.87524e-06
	AR	226192_at	-0.909843	4.56843e-07	3.88579e-06
	SMPD3	231732_at	0.824524	4.57697e-07	3.89245e-06
	RBM5	201394_s_at	-0.619932	4.58958e-07	3.90136e-06
	AP1S1	205195_at	0.970164	4.61203e-07	3.918e-06
	SVIP	226278_at	-0.640426	4.63822e-07	3.93597e-06
	UBE2C	202954_at	0.807053	4.64641e-07	3.9399e-06
	SGCB	228584_at	-0.773084	4.67676e-07	3.96069e-06
	COL7A1	204136_at	-0.695083	4.70957e-07	3.98539e-06
	SRRM2	208610_s_at	-0.712654	4.77804e-07	4.04145e-06
	NA	1566959_at	-0.870167	4.78663e-07	4.04809e-06
	NA	228105_at	-0.672521	4.8396e-07	4.09036e-06
	AR	211621_at	-0.603915	4.85851e-07	4.1038e-06
	KIF11	204444_at	0.923663	4.8846e-07	4.12329e-06
	COCH	205229_s_at	-1.71272	4.90175e-07	4.13649e-06
	TNNT1	213201_s_at	-0.977339	4.90553e-07	4.13904e-06
	NA	231989_s_at	-0.877586	4.95327e-07	4.17674e-06
	SLAIN2	233874_at	-0.87607	5.02106e-07	4.22999e-06
	THRSP	229477_at	-2.36777	5.04092e-07	4.24476e-06
	AHNAK	220016_at	-0.740334	5.06442e-07	4.26061e-06
	AASDH	235435_at	-0.64781	5.08244e-07	4.2738e-06
	MET	203510_at	-0.596749	5.13637e-07	4.31532e-06
	ZNF43	206695_x_at	-0.680804	5.14338e-07	4.3195e-06
	FNIP1	228250_at	-1.19319	5.17966e-07	4.34886e-06
	HMMR	207165_at	0.988331	5.18404e-07	4.35187e-06
	IL20	224071_at	1.06165	5.18867e-07	4.35509e-06
	NA	239167_at	-0.683645	5.19162e-07	4.35636e-06
	PEX11A	205160_at	-0.586664	5.21638e-07	4.37499e-06
	RAD51AP1	204146_at	0.795393	5.22634e-07	4.382e-06
	ZNF493	240155_x_at	-0.610469	5.22783e-07	4.38249e-06
	TACC1	200911_s_at	-0.654869	5.22853e-07	4.38249e-06
	DIMT1	210802_s_at	0.592126	5.25728e-07	4.40389e-06
	FIBIN	226769_at	-1.16311	5.26218e-07	4.40732e-06
	MLLT10	1563321_s_at	-0.589231	5.26609e-07	4.40991e-06
	KIAA0895	213424_at	-0.845881	5.29497e-07	4.43071e-06
	NA	232889_at	-0.855279	5.30209e-07	4.43531e-06
	MCL1	200798_x_at	0.828689	5.30569e-07	4.43629e-06
	BNIP3	201849_at	0.67459	5.34577e-07	4.4657e-06
	DLX3	231778_at	-0.763056	5.34896e-07	4.46768e-06
	MPZL3	1570585_at	0.825076	5.37761e-07	4.48955e-06
	JAK1	239695_at	-0.620484	5.41732e-07	4.51788e-06
	CYP4B1	210096_at	-1.46804	5.46132e-07	4.54833e-06
	PSEN1	238816_at	-0.640406	5.52464e-07	4.59826e-06
	NUP50	218295_s_at	0.756374	5.53371e-07	4.6037e-06
	ZNF585A	243790_at	-0.649907	5.54776e-07	4.61399e-06
	EMP1	213895_at	-0.608173	5.57904e-07	4.63577e-06
	TRIM5	210705_s_at	0.610027	5.58128e-07	4.63693e-06
	SLPI	203021_at	0.848402	5.59105e-07	4.64363e-06
	NA	220486_x_at	-0.619531	5.64354e-07	4.67871e-06
	LOC102724851	230187_s_at	-0.608741	5.77441e-07	4.77561e-06
	CD34	209543_s_at	-0.911957	5.80542e-07	4.79836e-06
	LYNX1	1554179_s_at	1.22131	5.82403e-07	4.81228e-06
	NUSAP1	218039_at	0.978436	5.8333e-07	4.81776e-06
	IL15	205992_s_at	0.848861	5.8667e-07	4.84462e-06
	SLC25A43	1557411_s_at	0.58502	5.87803e-07	4.8525e-06
	CBX3	1555920_at	-0.710586	5.90523e-07	4.87275e-06
	KLK7	205778_at	1.12969	5.91369e-07	4.87826e-06
	STAR	204548_at	-0.652351	5.9147e-07	4.87835e-06
	DCTN5	209231_s_at	0.842662	5.93114e-07	4.88823e-06
	SHROOM2	204967_at	0.663188	5.93112e-07	4.88823e-06
	SCEL	232056_at	-1.02634	5.95303e-07	4.90479e-06
	MOCOS	219959_at	0.938603	5.97658e-07	4.92196e-06
	DIO2	203700_s_at	0.973647	5.99341e-07	4.93434e-06
	JAML	228094_at	0.636228	6.00025e-07	4.93923e-06
	ADD3	201034_at	-0.632807	6.00799e-07	4.94486e-06
	GATM	203178_at	-0.6482	6.0413e-07	4.96928e-06
	NA	215612_at	-0.698323	6.09524e-07	5.01064e-06
	RYR3	206306_at	-0.658499	6.12928e-07	5.03559e-06
	NUTM2B-AS1	235730_at	-0.859904	6.16034e-07	5.05806e-06
	RBM5	230742_at	-0.652612	6.1847e-07	5.07578e-06
	KLHDC10	209255_at	-0.594154	6.19084e-07	5.08005e-06
	LMNB1	203276_at	0.733403	6.20334e-07	5.08955e-06
	ZNF589	210062_s_at	0.605084	6.24015e-07	5.11515e-06
	DAAM2	212793_at	-0.78034	6.24513e-07	5.11846e-06
	CST6	206595_at	-1.18046	6.25423e-07	5.12438e-06
	CYP39A1	220432_s_at	-1.0409	6.28162e-07	5.1422e-06
	LOC284023	238096_at	-0.760571	6.3363e-07	5.18153e-06
	EPPK1	232164_s_at	-0.800678	6.34222e-07	5.1856e-06
	NA	214657_s_at	-1.14663	6.34519e-07	5.18725e-06
	RC3H2	230134_s_at	0.60717	6.35772e-07	5.19594e-06
	CALML3	210020_x_at	1.26692	6.36905e-07	5.20287e-06
	MCOLN3	1557292_a_at	-0.653192	6.38553e-07	5.21244e-06
	PGM5-AS1	231024_at	-0.850671	6.41715e-07	5.23512e-06
	PLCB4	203896_s_at	-1.00899	6.44184e-07	5.25291e-06
	LINC01578	244443_at	-0.920105	6.46476e-07	5.26689e-06
	TMEM40	219503_s_at	0.666945	6.48683e-07	5.28251e-06
	NA	227826_s_at	-1.58773	6.57794e-07	5.34953e-06
	FCER1G	1554899_s_at	1.1062	6.59983e-07	5.36573e-06
	AP1S1	205196_s_at	0.922033	6.60359e-07	5.36799e-06
	CDH19	206898_at	-1.11034	6.63575e-07	5.39253e-06
	APLP2	208701_at	0.645648	6.65685e-07	5.40807e-06
	ZNF655	223302_s_at	0.632568	6.66737e-07	5.41501e-06
	SIK2	213221_s_at	-0.638163	6.71955e-07	5.45334e-06
	GABARAPL1	208869_s_at	-0.777888	6.73477e-07	5.46326e-06
	BIRC5	1555826_at	0.990068	6.76338e-07	5.48402e-06
	SEH1L	223225_s_at	0.763185	6.81865e-07	5.52392e-06
	SORT1	212807_s_at	0.600174	6.84093e-07	5.54033e-06
	NA	205821_at	0.631695	6.84847e-07	5.54485e-06
	NA	242443_at	-0.716379	6.90432e-07	5.58671e-06
	SEMA3G	219689_at	-1.09861	6.92145e-07	5.59974e-06
	EFHC1	219833_s_at	-0.608647	6.94341e-07	5.61584e-06
	CXCL14	237038_at	-0.951086	6.94747e-07	5.6183e-06
	NA	201245_s_at	0.633082	7.09146e-07	5.72469e-06
	DOCK10	219279_at	0.631716	7.10702e-07	5.73459e-06
	ZBTB20	205383_s_at	-0.75788	7.1824e-07	5.78688e-06
	DNAJB14	222850_s_at	-0.659663	7.20948e-07	5.80613e-06
	BTG3	205548_s_at	0.647834	7.23453e-07	5.82459e-06
	KLHL24	221985_at	-0.820321	7.29799e-07	5.86705e-06
	NA	223201_s_at	-0.640778	7.30253e-07	5.86983e-06
	AP1S3	1555731_a_at	0.746423	7.36467e-07	5.91456e-06
	MYOCD	237206_at	-1.16819	7.36795e-07	5.91633e-06
	DOK4	209691_s_at	-0.594584	7.39983e-07	5.93756e-06
	NA	238558_at	-0.806483	7.42499e-07	5.95688e-06
	SLC15A1	207254_at	0.840731	7.42874e-07	5.95902e-06
	FZD7	203706_s_at	-0.922406	7.4322e-07	5.96004e-06
	FZD7	203705_s_at	-0.828225	7.44911e-07	5.97097e-06
	ST8SIA4	230836_at	0.783297	7.47251e-07	5.9871e-06
	STEAP4	220187_at	1.3276	7.50755e-07	6.01253e-06
	CD69	209795_at	1.09312	7.55794e-07	6.04934e-06
	NA	236934_at	-0.68492	7.59511e-07	6.07553e-06
	RDH10	226021_at	0.642136	7.61436e-07	6.08826e-06
	PLXDC2	214807_at	-0.693482	7.62461e-07	6.0938e-06
	SMARCD3	204099_at	0.620509	7.63273e-07	6.0976e-06
	PGK1	217356_s_at	0.711682	7.74605e-07	6.17549e-06
	NA	216614_at	-0.992276	7.74539e-07	6.17549e-06
	CLMN	213839_at	-0.668913	7.80453e-07	6.22121e-06
	NA	239731_at	-0.638705	7.88929e-07	6.28419e-06
	THUMPD3-AS1	1555858_at	-0.678574	7.92571e-07	6.31228e-06
	MYADM	224920_x_at	-0.741795	7.97877e-07	6.35084e-06
	TGIF1	203313_s_at	-0.61604	8.02876e-07	6.38598e-06
	NA	241956_at	-0.780165	8.04404e-07	6.3972e-06
	FAM107B	223059_s_at	-0.608243	8.05748e-07	6.40409e-06
	CDK6	235287_at	-0.968134	8.06782e-07	6.41053e-06
	ZKSCAN1	1557953_at	-0.601011	8.13382e-07	6.46015e-06
	NA	1559156_at	-0.827491	8.15801e-07	6.47842e-06
	CAMK2D	231793_s_at	-0.811241	8.17189e-07	6.48662e-06
	GLG1	225918_at	-0.62971	8.19352e-07	6.49907e-06
	NANOG	220184_at	-0.845167	8.20363e-07	6.50614e-06
	ZNF160	239954_at	-0.801501	8.21267e-07	6.51237e-06
	PDK3	230085_at	-1.06784	8.27422e-07	6.55547e-06
	NA	228835_at	-0.588085	8.34569e-07	6.60643e-06
	NA	216101_at	-0.809838	8.36461e-07	6.61845e-06
	CAV1	203065_s_at	-0.716416	8.39929e-07	6.64301e-06
	ZNF320	229614_at	-0.606176	8.40171e-07	6.64396e-06
	SYNPO2	232119_at	-0.585441	8.44812e-07	6.6768e-06
	TPM1	210987_x_at	-0.984231	8.45312e-07	6.67979e-06
	ZNF207	244153_at	-0.608972	8.49327e-07	6.7086e-06
	MICAL3	212715_s_at	-0.598218	8.52391e-07	6.73086e-06
	NA	215447_at	-0.929798	8.53527e-07	6.73886e-06
	NA	232882_at	-0.959549	8.5703e-07	6.76164e-06
	NA	242712_x_at	-0.820389	8.72986e-07	6.87759e-06
	CYP3A5	214234_s_at	-0.868518	8.89216e-07	6.99941e-06
	ZYG11B	227918_s_at	-0.752681	8.90959e-07	7.01212e-06
	KCTD12	212188_at	-0.86831	8.92558e-07	7.02066e-06
	NA	236524_at	-0.736665	9.00206e-07	7.07369e-06
	ZBTB20	227121_at	-0.908963	9.01244e-07	7.07981e-06
	NA	240829_at	-0.729513	9.07332e-07	7.12048e-06
	NA	228623_at	-0.701246	9.11512e-07	7.15123e-06
	NA	239571_at	-1.00708	9.14799e-07	7.1729e-06
	LOC730102	241607_at	-0.692407	9.25492e-07	7.24769e-06
	NA	242024_at	-0.76719	9.2553e-07	7.24769e-06
	COL17A1	204636_at	-0.901134	9.26293e-07	7.25262e-06
	CENPK	222848_at	0.870243	9.2789e-07	7.26305e-06
	BRWD1	214820_at	-0.60851	9.36804e-07	7.32758e-06
	NA	241903_at	-0.64892	9.38507e-07	7.3367e-06
	ATOH8	228890_at	-0.73813	9.46945e-07	7.39738e-06
	EFNA5	227955_s_at	-0.709294	9.53441e-07	7.44174e-06
	CXCL11	210163_at	1.09561	9.63218e-07	7.51055e-06
	RHBDL2	1554897_s_at	0.871382	9.64178e-07	7.51589e-06
	MYH11	207961_x_at	-1.08818	9.73682e-07	7.58241e-06
	SLC2A1	201249_at	0.754111	9.89105e-07	7.69046e-06
	MRPL4	223743_s_at	0.831848	9.89818e-07	7.69491e-06
	NA	240865_at	-0.956161	1.00525e-06	7.80265e-06
	TNS1	221748_s_at	-1.02641	1.00566e-06	7.80429e-06
	TRIO	208178_x_at	-0.643339	1.01236e-06	7.84917e-06
	GFRA1	227550_at	-0.915795	1.01691e-06	7.87751e-06
	NA	232369_at	-0.714786	1.02221e-06	7.9152e-06
	CLEC4A	219947_at	0.7659	1.03891e-06	8.03087e-06
	ITPRIPL2	227954_at	-0.69492	1.03978e-06	8.03647e-06
	RTN3	219549_s_at	-0.870945	1.04003e-06	8.0373e-06
	INSR	226216_at	-0.689264	1.05595e-06	8.14992e-06
	MYSM1	238644_at	-0.598819	1.06367e-06	8.19913e-06
	TRIM2	202341_s_at	-0.864192	1.06424e-06	8.20237e-06
	MKI67	212023_s_at	0.604655	1.06475e-06	8.20514e-06
	NA	242532_at	-0.692914	1.06864e-06	8.22925e-06
	DLGAP4	1557394_at	-0.605275	1.06929e-06	8.23312e-06
	NA	232890_at	-0.585665	1.0774e-06	8.28741e-06
	PDLIM5	213684_s_at	-0.699047	1.07805e-06	8.29125e-06
	STARD13	213103_at	-0.63063	1.08591e-06	8.34467e-06
	ABHD2	221815_at	-0.711063	1.08763e-06	8.35668e-06
	NEK2	204641_at	0.750325	1.08902e-06	8.36383e-06
	SOST	223869_at	0.832879	1.09297e-06	8.39064e-06
	FAM20A	226804_at	0.765713	1.09857e-06	8.42887e-06
	NA	242225_at	-0.693377	1.10289e-06	8.45847e-06
	RIMS3	204730_at	0.687552	1.10749e-06	8.489e-06
	VPS13B	236254_at	-0.715747	1.10799e-06	8.49047e-06
	RASSF6	235638_at	-0.709979	1.12054e-06	8.58053e-06
	SNX10	218404_at	1.11123	1.12413e-06	8.60568e-06
	NA	235811_at	-0.888149	1.13597e-06	8.68417e-06
	TBL1XR1	222634_s_at	-0.799127	1.13769e-06	8.69489e-06
	AKT3	212609_s_at	-0.688345	1.13828e-06	8.69695e-06
	NA	215786_at	-0.600487	1.13962e-06	8.70479e-06
	SSPN	204963_at	-0.926659	1.14315e-06	8.73052e-06
	CXCL14	218002_s_at	-0.620137	1.1525e-06	8.79944e-06
	FRMD3	230645_at	-0.92254	1.15673e-06	8.82926e-06
	SRSF11	236948_x_at	-0.59759	1.17356e-06	8.94155e-06
	HLA-DPA1	213537_at	1.23242	1.18167e-06	8.99828e-06
	NA	1565567_at	-0.629178	1.18371e-06	9.01007e-06
	LTB4R	236172_at	0.716089	1.18947e-06	9.05138e-06
	LARP6	218651_s_at	-0.850255	1.18972e-06	9.05205e-06
	POSTN	1555778_a_at	-1.77753	1.19177e-06	9.06462e-06
	EPS8	202609_at	-0.813144	1.19397e-06	9.0793e-06
	ACVR1B	205209_at	-0.753801	1.19425e-06	9.08022e-06
	PLCB4	203895_at	-1.22648	1.19697e-06	9.09834e-06
	ZNF514	235729_at	-0.711414	1.19913e-06	9.10967e-06
	IFIT5	203595_s_at	0.64355	1.20991e-06	9.18522e-06
	ATG16L2	225883_at	-0.602576	1.21533e-06	9.2212e-06
	ZMAT1	226344_at	-0.591338	1.22889e-06	9.30858e-06
	LYPD3	204952_at	0.654388	1.23287e-06	9.33747e-06
	TMEM33	238831_at	-0.963118	1.24421e-06	9.41197e-06
	CAPN3	210944_s_at	-0.635005	1.2457e-06	9.42025e-06
	VAPB	225923_at	-0.749517	1.25549e-06	9.49172e-06
	ANKRD29	238332_at	0.66396	1.26559e-06	9.56014e-06
	FTX	242121_at	-0.618186	1.27581e-06	9.63065e-06
	CALD1	201616_s_at	-0.762021	1.28127e-06	9.66258e-06
	CDK19	235226_at	-0.626085	1.28195e-06	9.66502e-06
	SLC39A6	1556551_s_at	0.95431	1.28345e-06	9.67363e-06
	G3BP1	244396_at	-0.645961	1.28973e-06	9.71832e-06
	CDC37L1	228561_at	-0.607804	1.30118e-06	9.79375e-06
	EVI2B	211742_s_at	0.986301	1.30154e-06	9.79513e-06
	NA	242598_at	-0.585826	1.30569e-06	9.8223e-06
	STON1	213413_at	-0.79724	1.30774e-06	9.83635e-06
	MSRB2	219451_at	-0.595081	1.31629e-06	9.88984e-06
	ACACB	43427_at	-1.07565	1.31962e-06	9.9121e-06
	LOC284219	1556425_a_at	0.594685	1.32577e-06	9.95559e-06
	CDC42BPA	214464_at	-1.24211	1.3302e-06	9.98211e-06
	FGFBP1	205014_at	1.23493	1.3313e-06	9.98633e-06
	POLI	219317_at	-0.642787	1.33103e-06	9.98633e-06
	WDR66	230193_at	1.60128	1.34381e-06	1.00772e-05
	LOC100190986	235167_at	-0.916004	1.34416e-06	1.00784e-05
	FHL1	214505_s_at	-1.4615	1.35223e-06	1.01223e-05
	GLCCI1	227525_at	-0.590681	1.3532e-06	1.01282e-05
	NA	236045_x_at	1.18144	1.36156e-06	1.01824e-05
	CAPN3	211890_x_at	-0.762593	1.37343e-06	1.02557e-05
	TWF1	214007_s_at	0.889188	1.37374e-06	1.02566e-05
	TCP11L2	1553861_at	0.669357	1.37661e-06	1.02752e-05
	YKT6	217785_s_at	0.884875	1.38668e-06	1.03419e-05
	OGT	212307_s_at	-0.727918	1.38804e-06	1.03506e-05
	NA	237157_at	-0.788121	1.38931e-06	1.03587e-05
	TBL1XR1	235890_at	-0.58677	1.41297e-06	1.05133e-05
	NA	228818_at	-0.60217	1.41568e-06	1.05281e-05
	NA	235229_at	0.588475	1.42203e-06	1.05722e-05
	PTRF	208790_s_at	-0.868883	1.4222e-06	1.05722e-05
	TUBA1A	209118_s_at	-0.592459	1.4243e-06	1.0585e-05
	TRIM7	223694_at	0.650197	1.42883e-06	1.06114e-05
	CD53	242946_at	0.603568	1.43209e-06	1.06299e-05
	JAG1	209098_s_at	-0.805878	1.43503e-06	1.06488e-05
	REL	228812_at	0.65367	1.4364e-06	1.06546e-05
	SPTBN1	215918_s_at	-0.636211	1.43831e-06	1.06659e-05
	RAB30-AS1	228643_at	-0.604945	1.44e-06	1.06741e-05
	ACPP	237030_at	0.680599	1.44298e-06	1.06947e-05
	DHFR	202532_s_at	0.701674	1.44335e-06	1.0696e-05
	TOP2A	201291_s_at	1.13691	1.45211e-06	1.07536e-05
	ZCCHC2	222816_s_at	-0.916391	1.45197e-06	1.07536e-05
	NA	1554250_s_at	-0.730429	1.4546e-06	1.07706e-05
	XG	241931_at	-0.692131	1.47503e-06	1.09086e-05
	SNRPA1	242146_at	-0.664332	1.48048e-06	1.09415e-05
	ATP2B1	209281_s_at	-0.634716	1.48196e-06	1.0948e-05
	DENR	234915_s_at	0.613297	1.48687e-06	1.09828e-05
	NA	244420_at	-0.888986	1.49539e-06	1.10383e-05
	DCAF17	231921_at	-0.78998	1.49657e-06	1.10425e-05
	IL1RN	212657_s_at	0.658375	1.51437e-06	1.11678e-05
	SLA	203761_at	0.623384	1.51661e-06	1.11813e-05
	NA	234036_x_at	-0.585047	1.52002e-06	1.11999e-05
	KDM7A	225142_at	0.990859	1.55013e-06	1.14038e-05
	TNFSF13B	223502_s_at	1.27438	1.55414e-06	1.14303e-05
	SFPQ	221768_at	-0.901874	1.55627e-06	1.14444e-05
	MYCT1	231947_at	-0.672648	1.56454e-06	1.14959e-05
	PRKCA	213093_at	-0.61373	1.57916e-06	1.15956e-05
	BMP2	205290_s_at	-0.778205	1.58717e-06	1.1645e-05
	PALMD	222725_s_at	-0.842248	1.59047e-06	1.16661e-05
	FABP7	205029_s_at	-2.26663	1.61715e-06	1.18427e-05
	ALKBH5	1553101_a_at	-0.663565	1.6233e-06	1.18846e-05
	SCN7A	228504_at	-1.09231	1.62825e-06	1.1916e-05
	AR	226197_at	-0.712334	1.63291e-06	1.19437e-05
	IL20RB	228575_at	-0.728264	1.63666e-06	1.19696e-05
	SHCBP1	219493_at	0.778779	1.65763e-06	1.21083e-05
	NA	232935_at	-0.923599	1.66658e-06	1.21672e-05
	HOMER3	215489_x_at	0.67198	1.6714e-06	1.21931e-05
	NA	1568957_x_at	-0.737214	1.67147e-06	1.21931e-05
	SESTD1	227041_at	-0.741078	1.68135e-06	1.2257e-05
	PAPSS2	203060_s_at	0.947579	1.6825e-06	1.22628e-05
	NA	234562_x_at	-0.844384	1.68259e-06	1.22628e-05
	GPC4	204984_at	-0.662794	1.68771e-06	1.22935e-05
	NA	240636_at	-0.763898	1.69501e-06	1.23418e-05
	FAM172A	223882_at	-0.612177	1.69893e-06	1.23671e-05
	TNFRSF11A	238846_at	0.768169	1.71066e-06	1.24375e-05
	SF1	210172_at	-1.18923	1.71503e-06	1.24644e-05
	APOE	203381_s_at	-1.08778	1.71922e-06	1.24898e-05
	GNL3L	205010_at	0.708035	1.71982e-06	1.24925e-05
	NA	239661_at	-0.792933	1.73888e-06	1.26192e-05
	NA	238363_at	-0.858567	1.74164e-06	1.26342e-05
	FAM20A	241981_at	0.81871	1.74373e-06	1.26477e-05
	ZNF415	205514_at	-0.703161	1.7539e-06	1.27147e-05
	NA	240971_x_at	-0.839537	1.77733e-06	1.28726e-05
	CAMK2N1	218309_at	-1.03987	1.80416e-06	1.3048e-05
	CECR1	219505_at	0.827861	1.80878e-06	1.30727e-05
	ZNF207	228157_at	-0.634168	1.81244e-06	1.30905e-05
	SECISBP2L	212451_at	-1.20276	1.8201e-06	1.31424e-05
	NA	242572_at	-0.737098	1.82648e-06	1.31799e-05
	NA	206303_s_at	0.615954	1.82733e-06	1.31819e-05
	TENM1	205728_at	-0.627122	1.84447e-06	1.32937e-05
	PPARA	223438_s_at	-0.635429	1.85623e-06	1.33697e-05
	FBXO5	218875_s_at	0.591345	1.86778e-06	1.34407e-05
	PGM5-AS1	230595_at	-0.615802	1.86781e-06	1.34407e-05
	ENPP5	227803_at	-0.854051	1.87449e-06	1.34852e-05
	NA	235204_at	0.666102	1.89348e-06	1.36111e-05
	NA	244075_at	-0.735754	1.90555e-06	1.36889e-05
	HOMER2	1556097_at	-0.602294	1.91111e-06	1.37234e-05
	ABCF2	207623_at	-0.694664	1.92309e-06	1.38004e-05
	BDP1	224227_s_at	-0.819128	1.93554e-06	1.38806e-05
	CAPN3	214475_x_at	-0.861297	1.93644e-06	1.38852e-05
	RGS1	202988_s_at	1.34174	1.94324e-06	1.39265e-05
	MEF2A	208328_s_at	-0.593322	1.94811e-06	1.39524e-05
	CXCL14	222484_s_at	-0.638994	1.95282e-06	1.39789e-05
	TNFRSF25	211841_s_at	-0.63316	1.96675e-06	1.4073e-05
	C1QTNF7	239349_at	-1.14927	1.96953e-06	1.40903e-05
	ZNF266	214686_at	-0.587103	1.98266e-06	1.41739e-05
	CCNE2	211814_s_at	0.738088	1.99546e-06	1.42616e-05
	RSF1	218166_s_at	-0.626751	2.02333e-06	1.44514e-05
	PSMB9	204279_at	0.871289	2.03161e-06	1.45067e-05
	ARFGEF3	231856_at	-0.671416	2.0412e-06	1.45619e-05
	NA	231262_at	-1.39259	2.04513e-06	1.45862e-05
	DCTD	201571_s_at	0.644122	2.04842e-06	1.46058e-05
	MBNL2	232138_at	-0.822394	2.05479e-06	1.46455e-05
	NA	243963_at	-0.719396	2.06972e-06	1.47462e-05
	NA	1563130_a_at	-0.645043	2.08172e-06	1.48259e-05
	FLJ35934	1557895_at	-0.657315	2.09665e-06	1.49205e-05
	NLGN4X	221933_at	0.856482	2.09723e-06	1.49227e-05
	ITGB1	1553678_a_at	-0.996214	2.10577e-06	1.49737e-05
	SPARCL1	200795_at	-0.846445	2.1214e-06	1.5077e-05
	NA	238151_at	-0.62614	2.1219e-06	1.50786e-05
	ABAT	209459_s_at	-0.704124	2.12256e-06	1.50813e-05
	EPHX2	209368_at	-0.689118	2.18046e-06	1.54586e-05
	GSPT1	234975_at	-0.754922	2.18609e-06	1.54945e-05
	PTPN3	227944_at	-0.619132	2.21311e-06	1.56596e-05
	CHN1	212624_s_at	0.605867	2.21549e-06	1.56744e-05
	ARL5B	242727_at	0.856041	2.23507e-06	1.58007e-05
	GLIDR	228040_at	-0.703247	2.24202e-06	1.58478e-05
	KANK2	218418_s_at	-0.785504	2.26591e-06	1.60104e-05
	BTG3	213134_x_at	0.594916	2.27717e-06	1.60796e-05
	NA	234032_at	-0.591562	2.28571e-06	1.61324e-05
	NA	240277_at	1.17556	2.28627e-06	1.61334e-05
	RBM26-AS1	1568807_a_at	-0.71791	2.29221e-06	1.61711e-05
	NA	1557543_at	-0.999851	2.29483e-06	1.61875e-05
	ZNF658	231950_at	-0.792957	2.30425e-06	1.62498e-05
	NR4A3	209959_at	0.681722	2.31819e-06	1.63334e-05
	NEDD4L	212445_s_at	-0.633605	2.32995e-06	1.64078e-05
	ANKRD28	1561079_at	-0.606398	2.33342e-06	1.64301e-05
	GPM6B	209167_at	-0.706993	2.33509e-06	1.64398e-05
	CRLS1	237502_at	-0.699149	2.345e-06	1.64946e-05
	SYNPO2	225895_at	-1.24797	2.35095e-06	1.6528e-05
	TPM1	238688_at	-0.632692	2.36829e-06	1.66264e-05
	NA	240315_at	-0.696843	2.37401e-06	1.66602e-05
	CCL19	210072_at	1.81164	2.37482e-06	1.66637e-05
	HIBADH	231955_s_at	-0.849262	2.38058e-06	1.66977e-05
	ZMYM2	210281_s_at	-0.902724	2.38597e-06	1.67312e-05
	NDRG4	209159_s_at	0.616262	2.39031e-06	1.67595e-05
	INHBB	205258_at	-1.03544	2.4281e-06	1.7007e-05
	ELL3	219517_at	-0.597514	2.43847e-06	1.70752e-05
	MCC	206132_at	-0.686152	2.46934e-06	1.72715e-05
	MMP1	204475_at	1.61041	2.47177e-06	1.72841e-05
	ORMDL1	228801_at	-0.698472	2.49653e-06	1.74371e-05
	TRIM45	242056_at	-0.663185	2.5418e-06	1.77198e-05
	CENPF	207828_s_at	0.836374	2.56377e-06	1.78475e-05
	HCAR3	205220_at	1.00539	2.60456e-06	1.81199e-05
	NA	213605_s_at	-0.832429	2.60428e-06	1.81199e-05
	NA	230291_s_at	-0.820919	2.61033e-06	1.81554e-05
	MBD1	241813_at	0.65739	2.63393e-06	1.83009e-05
	PGAP1	239725_at	-0.592657	2.6352e-06	1.83062e-05
	STARD9	227108_at	-0.647426	2.64022e-06	1.83376e-05
	POSTN	210809_s_at	-1.34073	2.64519e-06	1.83628e-05
	MS4A6A	223922_x_at	0.84123	2.64747e-06	1.83717e-05
	MCOLN3	220484_at	-0.784107	2.64953e-06	1.83836e-05
	PTRF	1557938_s_at	-0.891396	2.67237e-06	1.8528e-05
	HIP1	205425_at	-0.708317	2.6795e-06	1.85727e-05
	COCH	1554242_a_at	-1.35685	2.68375e-06	1.85999e-05
	MGEA5	223494_at	-0.763741	2.70004e-06	1.87032e-05
	MCM4	212142_at	0.742871	2.71406e-06	1.87885e-05
	CDSN	206193_s_at	1.47295	2.72593e-06	1.88634e-05
	SAMD9L	230036_at	0.682212	2.74212e-06	1.89611e-05
	TNFRSF25	210847_x_at	-0.62981	2.77978e-06	1.92094e-05
	KCTD3	217894_at	-0.657752	2.78821e-06	1.92579e-05
	FA2H	219429_at	-1.18364	2.83302e-06	1.95279e-05
	MCOLN2	230110_at	0.76598	2.841e-06	1.95755e-05
	EIF3C	236700_at	-0.672107	2.84639e-06	1.96077e-05
	NA	218638_s_at	-0.783094	2.87051e-06	1.97639e-05
	FBXW7	218751_s_at	-0.672473	2.89009e-06	1.98912e-05
	40422	214720_x_at	-0.74832	2.92683e-06	2.01086e-05
	RALGPS2	232112_at	0.745441	2.93362e-06	2.01527e-05
	GJA3	239572_at	0.672639	2.94062e-06	2.01907e-05
	PTPN14	205503_at	-0.647142	2.96128e-06	2.03198e-05
	ASPM	219918_s_at	1.1346	2.98588e-06	2.04629e-05
	NA	230712_at	-0.87929	2.9893e-06	2.04838e-05
	MACF1	208633_s_at	-0.738562	3.01086e-06	2.06212e-05
	NA	227663_at	-0.779313	3.03879e-06	2.07838e-05
	TMEM19	230676_s_at	0.733398	3.05369e-06	2.08753e-05
	KIFC2	226791_at	-0.67692	3.06939e-06	2.09695e-05
	DYNC1I2	236698_at	-0.661219	3.08615e-06	2.10709e-05
	SCARB2	201646_at	-0.75878	3.08717e-06	2.10752e-05
	FHL1	210298_x_at	-1.54652	3.0992e-06	2.11414e-05
	NA	214945_at	-1.27053	3.11e-06	2.12125e-05
	SLC16A7	210807_s_at	-0.926492	3.11618e-06	2.1252e-05
	S100P	204351_at	1.47476	3.13428e-06	2.13568e-05
	AIF1	215051_x_at	0.636019	3.1399e-06	2.13898e-05
	NA	244298_at	-0.701391	3.16277e-06	2.15053e-05
	CDKN1C	219534_x_at	-0.735223	3.16881e-06	2.15411e-05
	LNX1	223611_s_at	-0.811845	3.1695e-06	2.15431e-05
	NA	243431_at	-0.720531	3.18706e-06	2.1649e-05
	FCER1G	204232_at	0.932162	3.20505e-06	2.17604e-05
	NA	1560500_at	-0.804423	3.219e-06	2.18469e-05
	TRIM23	210994_x_at	-0.676517	3.25735e-06	2.20852e-05
	GATM	216733_s_at	-0.961339	3.25693e-06	2.20852e-05
	FAM114A1	226697_at	-0.624797	3.25913e-06	2.20946e-05
	WDR61	237208_at	-0.660889	3.27979e-06	2.22237e-05
	SESN1	218346_s_at	-0.633444	3.28046e-06	2.22254e-05
	GAN	220124_at	-0.773969	3.28089e-06	2.22256e-05
	C5orf28	238635_at	-0.642791	3.29157e-06	2.22896e-05
	SOCS3	227697_at	1.52431	3.29545e-06	2.23049e-05
	FAM185A	1556373_a_at	-0.738328	3.30027e-06	2.23347e-05
	CYP4X1	227702_at	-0.629622	3.31089e-06	2.23955e-05
	CHD9	235388_at	-0.815822	3.31073e-06	2.23955e-05
	NA	238303_at	-0.586449	3.32713e-06	2.24831e-05
	NA	240156_at	-0.841383	3.32927e-06	2.2492e-05
	LENG8	224673_at	-0.591061	3.34934e-06	2.26136e-05
	THBD	237252_at	0.828403	3.39483e-06	2.28897e-05
	GPM6B	209169_at	-0.675849	3.40106e-06	2.29289e-05
	RFX2	226872_at	-0.735009	3.40615e-06	2.29578e-05
	HES1	203395_s_at	-0.662749	3.45126e-06	2.32357e-05
	NA	237456_at	-0.658812	3.45599e-06	2.32647e-05
	C21orf91	220941_s_at	0.674384	3.47678e-06	2.3396e-05
	NFATC1	211105_s_at	-0.591835	3.51266e-06	2.36056e-05
	NA	240141_at	-1.11107	3.51792e-06	2.36351e-05
	SORBS2	204288_s_at	-0.942728	3.54675e-06	2.38024e-05
	NA	235701_at	-0.638067	3.55523e-06	2.38535e-05
	ALDH3B2	204941_s_at	1.55332	3.55693e-06	2.3859e-05
	NA	242279_at	-0.627526	3.5923e-06	2.40669e-05
	MID1	203637_s_at	0.597699	3.62096e-06	2.4241e-05
	NA	1568955_at	-0.688265	3.6936e-06	2.46789e-05
	PRC1	218009_s_at	0.658393	3.70505e-06	2.47464e-05
	SSR1	200889_s_at	0.683694	3.72136e-06	2.48522e-05
	DAPP1	222859_s_at	0.656131	3.73708e-06	2.49413e-05
	RASGRP1	205590_at	0.791467	3.75969e-06	2.5068e-05
	ZNF532	220617_s_at	-0.723299	3.76134e-06	2.50733e-05
	CREBRF	238476_at	-0.685457	3.81786e-06	2.54111e-05
	ZFPM2	219778_at	-0.84716	3.83899e-06	2.5538e-05
	CLN8	222874_s_at	0.778081	3.87726e-06	2.57769e-05
	ERAP2	1554273_a_at	0.844711	3.88674e-06	2.5832e-05
	FST	204948_s_at	-0.687068	3.88671e-06	2.5832e-05
	NA	1561690_at	-0.739203	3.88857e-06	2.58383e-05
	NASP	242918_at	-0.787193	3.88961e-06	2.58402e-05
	NA	237006_at	-0.846763	3.97442e-06	2.6346e-05
	MYOCD	229339_at	-0.710066	4.01029e-06	2.65483e-05
	PRELID3B	229835_s_at	0.977172	4.04101e-06	2.6742e-05
	ATAD2	222740_at	0.59698	4.06524e-06	2.68698e-05
	PPP1R3C	204284_at	-0.966567	4.12931e-06	2.7257e-05
	TEF	225840_at	-0.701011	4.17404e-06	2.75357e-05
	OCA2	206498_at	-0.732546	4.20203e-06	2.77036e-05
	FAM149A	214890_s_at	-0.687519	4.2073e-06	2.77283e-05
	PTPRC	212587_s_at	1.22629	4.22391e-06	2.7821e-05
	DDX58	222793_at	0.631856	4.23891e-06	2.78963e-05
	SPIDR	228325_at	0.878158	4.26994e-06	2.80903e-05
	PLEKHH2	227148_at	-0.903404	4.27443e-06	2.81165e-05
	ELL3	219518_s_at	-0.677863	4.28563e-06	2.818e-05
	NA	214583_at	0.71945	4.37894e-06	2.8721e-05
	CXCL11	211122_s_at	1.13118	4.40481e-06	2.88838e-05
	LRRC8C	228314_at	-0.619113	4.44306e-06	2.90927e-05
	FRG1JP	240246_at	-0.674151	4.46098e-06	2.91996e-05
	BEX4	215440_s_at	-0.616275	4.51472e-06	2.95231e-05
	NA	220425_x_at	-0.934899	4.52875e-06	2.96042e-05
	UQCRC2	241755_at	-0.607391	4.59687e-06	2.99963e-05
	NA	243791_at	-0.619984	4.60026e-06	3.00142e-05
	KIAA2026	238490_at	-0.680831	4.60646e-06	3.00511e-05
	CD59	200984_s_at	-0.619848	4.63017e-06	3.01842e-05
	NA	1559360_at	-0.622745	4.645e-06	3.02628e-05
	TIAM2	227866_at	-0.613948	4.6596e-06	3.03405e-05
	TOB2	221496_s_at	-0.689827	4.69024e-06	3.04994e-05
	RDH12	242998_at	0.653884	4.69374e-06	3.05149e-05
	NA	234604_at	-0.73003	4.70364e-06	3.05647e-05
	NA	240046_at	-0.914946	4.7116e-06	3.06055e-05
	PRKCB	209685_s_at	-0.715771	4.71659e-06	3.0627e-05
	NA	1558937_s_at	-0.717157	4.71813e-06	3.06334e-05
	ADGRL2	206953_s_at	0.621228	4.72126e-06	3.06464e-05
	NA	244753_at	-0.610821	4.78883e-06	3.10371e-05
	PTPRF	200637_s_at	-0.815065	4.79371e-06	3.10651e-05
	ASPN	219087_at	-0.89396	4.81273e-06	3.11773e-05
	PPP4R3A	220369_at	-0.634954	4.8148e-06	3.11833e-05
	NA	244417_at	0.641667	4.82345e-06	3.12245e-05
	PTPRG	227126_at	-0.860687	4.88617e-06	3.15894e-05
	FERMT1	60474_at	0.783559	4.89907e-06	3.16653e-05
	CRABP1	205350_at	-0.664799	4.98347e-06	3.21576e-05
	ELL2	214446_at	0.792486	5.01144e-06	3.2319e-05
	LINC00592	1558195_at	0.66577	5.01343e-06	3.2328e-05
	CTSS	232617_at	0.71043	5.01574e-06	3.23353e-05
	FBLN1	202995_s_at	-1.51289	5.02442e-06	3.2376e-05
	CD36	206488_s_at	1.8178	5.02986e-06	3.24034e-05
	RHBDL2	1552502_s_at	0.805136	5.04798e-06	3.25048e-05
	QKI	241938_at	-0.620481	5.08762e-06	3.27253e-05
	TRIL	205151_s_at	0.636908	5.11888e-06	3.29149e-05
	SDPR	222717_at	-1.07659	5.14862e-06	3.30829e-05
	HCK	208018_s_at	0.72145	5.15739e-06	3.31352e-05
	TPM1	206116_s_at	-1.12203	5.24555e-06	3.36383e-05
	MIS18A	229671_s_at	0.74253	5.28146e-06	3.38448e-05
	NA	232614_at	-0.722242	5.31128e-06	3.4004e-05
	INO80D	227931_at	-0.680805	5.32433e-06	3.40836e-05
	PRKAB2	214474_at	-0.609134	5.32948e-06	3.41125e-05
	TRIO	209013_x_at	-0.606893	5.34434e-06	3.41956e-05
	NA	227452_at	0.767468	5.35239e-06	3.42332e-05
	AMMECR1	1553219_a_at	1.14611	5.36438e-06	3.42958e-05
	ZEB1	212758_s_at	-0.896845	5.36636e-06	3.43044e-05
	SBF2	233914_s_at	-0.622411	5.36919e-06	3.43185e-05
	NA	241508_at	-0.611672	5.37986e-06	3.43747e-05
	TPM1	210986_s_at	-0.928315	5.41366e-06	3.45744e-05
	SCML4	1569225_a_at	0.699126	5.42165e-06	3.46174e-05
	NA	1552703_s_at	0.860056	5.4234e-06	3.46245e-05
	KCNT2	234103_at	-0.77096	5.42981e-06	3.46614e-05
	SHC1	201469_s_at	0.695357	5.43362e-06	3.46817e-05
	RIF1	236620_at	-0.743236	5.47881e-06	3.49253e-05
	TNFSF13B	223501_at	0.884214	5.53645e-06	3.52475e-05
	NA	1558877_at	-0.653574	5.54409e-06	3.52879e-05
	SRGN	201858_s_at	1.12184	5.60043e-06	3.5605e-05
	NA	232476_at	-0.625453	5.6219e-06	3.57208e-05
	XPO7	240168_at	-0.682764	5.66703e-06	3.59783e-05
	NA	238883_at	-0.594763	5.72544e-06	3.62859e-05
	NEGR1	243357_at	-0.870647	5.7493e-06	3.64076e-05
	NLRP1	211824_x_at	-0.668513	5.76141e-06	3.648e-05
	GCLM	203925_at	0.663076	5.76946e-06	3.65183e-05
	LMOD1	203766_s_at	-1.03862	5.77229e-06	3.6532e-05
	RAPGEF2	215992_s_at	-0.61675	5.83832e-06	3.69114e-05
	DEPDC1	222958_s_at	0.795782	5.85907e-06	3.7034e-05
	NA	240478_at	-0.617359	5.8759e-06	3.71276e-05
	NA	243874_at	-0.58937	5.9381e-06	3.74989e-05
	NA	244888_at	-0.696847	5.94236e-06	3.75215e-05
	NAV3	204823_at	0.75006	5.94559e-06	3.75375e-05
	NA	233280_at	-0.854137	5.96733e-06	3.76574e-05
	TP53RK	225402_at	0.592103	5.9751e-06	3.77021e-05
	NA	1569201_a_at	-0.643194	5.98541e-06	3.77584e-05
	PSMB8	209040_s_at	0.65001	6.03441e-06	3.80412e-05
	NLRP1	211822_s_at	-0.600014	6.04166e-06	3.80738e-05
	TNS1	221747_at	-0.947712	6.06766e-06	3.822e-05
	MSRB3	225790_at	-0.839054	6.08855e-06	3.83427e-05
	ENPP4	204160_s_at	-0.834349	6.09527e-06	3.83806e-05
	FST	226847_at	-0.991511	6.12687e-06	3.85574e-05
	MYRIP	214156_at	-0.656778	6.13255e-06	3.85887e-05
	MAP3K1	214786_at	-0.955244	6.16271e-06	3.87651e-05
	CNKSR2	229116_at	-0.643745	6.29933e-06	3.95244e-05
	ITGB2	1555349_a_at	0.888472	6.34072e-06	3.97431e-05
	MCOLN3	229797_at	-0.748089	6.38874e-06	3.99982e-05
	LTV1	239212_at	-0.658991	6.42942e-06	4.02253e-05
	DIS3L2	242539_at	-0.843738	6.52279e-06	4.07534e-05
	LYZ	1555745_a_at	1.93565	6.5272e-06	4.07764e-05
	AFF3	227198_at	-1.02458	6.57294e-06	4.10246e-05
	DOCK5	230263_s_at	-0.614479	6.60625e-06	4.12137e-05
	NA	239476_at	-0.902892	6.65778e-06	4.14878e-05
	PANX1	204715_at	0.797426	6.66241e-06	4.1512e-05
	MYH11	201496_x_at	-1.26602	6.7417e-06	4.19582e-05
	NA	232264_at	-0.767942	6.75932e-06	4.20582e-05
	TMEM133	223595_at	-0.613653	6.7771e-06	4.21593e-05
	MS4A6A	223280_x_at	0.931458	6.79385e-06	4.22491e-05
	AKNA	225701_at	0.607334	6.82613e-06	4.24353e-05
	EPHB6	204718_at	-0.744907	6.91031e-06	4.2905e-05
	CHMP4B	225119_at	0.766991	6.96542e-06	4.32275e-05
	SCAI	228174_at	-0.591373	7.02133e-06	4.35498e-05
	ARHGEF40	58780_s_at	-0.766611	7.03789e-06	4.36327e-05
	DNAJB4	203811_s_at	-0.786792	7.0621e-06	4.37629e-05
	NA	239262_at	-1.29654	7.11101e-06	4.40361e-05
	APOD	201525_at	-1.61563	7.15512e-06	4.42691e-05
	FHL1	201539_s_at	-1.51943	7.18825e-06	4.4449e-05
	CYP2E1	1431_at	0.801106	7.20522e-06	4.45388e-05
	NA	243030_at	-0.627415	7.23165e-06	4.46668e-05
	MYH11	201497_x_at	-1.35867	7.26461e-06	4.48486e-05
	RDX	204969_s_at	-0.617951	7.3618e-06	4.53886e-05
	NFKBIZ	223217_s_at	0.746027	7.40289e-06	4.56111e-05
	UBE3C	1554794_a_at	0.638661	7.46131e-06	4.59141e-05
	ATP1B1	201243_s_at	0.827733	7.52261e-06	4.62601e-05
	ACACB	221928_at	-0.786475	7.54477e-06	4.63689e-05
	WEE1	215711_s_at	-1.00217	7.56675e-06	4.64845e-05
	NA	237713_at	-0.614591	7.57253e-06	4.65043e-05
	NA	1557813_at	-0.624028	7.57147e-06	4.65043e-05
	NA	230661_at	-0.624366	7.62763e-06	4.68269e-05
	EFNA5	214036_at	-0.613551	7.6317e-06	4.68414e-05
	SLC16A7	207057_at	-0.834088	7.68716e-06	4.71447e-05
	MPDZ	205079_s_at	-0.618003	7.74393e-06	4.74451e-05
	IGFBP5	211958_at	-1.00427	7.81919e-06	4.78471e-05
	TRAT1	217147_s_at	0.6664	7.91102e-06	4.83334e-05
	MIR100HG	225381_at	-1.06874	7.93078e-06	4.84432e-05
	DSG2	1553105_s_at	-0.996962	8.00981e-06	4.88766e-05
	NA	210424_s_at	-0.647912	8.08318e-06	4.92751e-05
	CD9	201005_at	-0.728676	8.17324e-06	4.97796e-05
	ARHGEF26	233903_s_at	-0.588649	8.18641e-06	4.98487e-05
	LINC00899	232088_x_at	-0.606413	8.24617e-06	5.01736e-05
	PRSS8	202525_at	0.684208	8.38106e-06	5.09262e-05
	AKT3	222880_at	-0.611099	8.44338e-06	5.1265e-05
	NA	210425_x_at	-0.771652	8.51423e-06	5.16494e-05
	NA	232773_at	-0.717027	8.53654e-06	5.1756e-05
	CDKN1C	213182_x_at	-0.669002	8.55649e-06	5.18539e-05
	NA	242134_at	-1.36453	8.57288e-06	5.19245e-05
	MALAT1	223578_x_at	-0.933422	8.59704e-06	5.2042e-05
	NA	202760_s_at	-0.947052	8.611e-06	5.21092e-05
	NA	235008_at	-0.744905	8.62637e-06	5.21964e-05
	NA	1559410_at	-1.02069	8.72108e-06	5.27112e-05
	TLE4	216997_x_at	-0.639277	8.73369e-06	5.27815e-05
	MAGI2	209737_at	-0.673675	8.75914e-06	5.29178e-05
	SLC8A1	1561615_s_at	-0.620881	8.91145e-06	5.37133e-05
	FOSL2	218880_at	0.735805	8.91648e-06	5.37377e-05
	NUPR1	209230_s_at	-0.647048	8.94494e-06	5.38854e-05
	SLC16A9	227506_at	0.717524	8.96339e-06	5.39728e-05
	EREG	205767_at	1.13862	9.04903e-06	5.44328e-05
	CYP4Z2P	1553434_at	1.00415	9.04973e-06	5.44328e-05
	ZBTB20	226250_at	-0.79073	9.12806e-06	5.48562e-05
	FANCD2	242560_at	0.643268	9.3756e-06	5.62135e-05
	ADAM12	226777_at	0.692788	9.4316e-06	5.65368e-05
	EML4	1556732_at	-0.584968	9.50061e-06	5.68882e-05
	RAB2A	208733_at	-0.750882	9.50456e-06	5.69023e-05
	NFKBIZ	223218_s_at	0.65215	9.56199e-06	5.7193e-05
	SREK1	243361_at	-0.617126	9.71983e-06	5.80229e-05
	PPP4R3A	220368_s_at	-0.669261	9.77797e-06	5.83318e-05
	JAZF1	225798_at	-0.589308	9.86724e-06	5.87873e-05
	GATA6	210002_at	-0.660574	9.89621e-06	5.89471e-05
	NA	242931_at	-0.709509	9.9221e-06	5.90691e-05
	NA	201601_x_at	0.776235	9.95998e-06	5.92559e-05
	GSAP	222150_s_at	-0.58789	1.01012e-05	6.00441e-05
	LINC00667	228160_at	-0.71635	1.01296e-05	6.01806e-05
	MT1X	204326_x_at	-0.907641	1.01566e-05	6.03205e-05
	NA	236975_at	-0.759945	1.01958e-05	6.05296e-05
	NA	243808_at	-0.628737	1.03355e-05	6.12299e-05
	NA	202861_at	-0.936589	1.03858e-05	6.15081e-05
	CARMN	231987_at	-0.653021	1.03922e-05	6.15329e-05
	PLEKHH2	239568_at	-0.654556	1.0438e-05	6.17841e-05
	EBF1	233261_at	-0.752315	1.05595e-05	6.2442e-05
	NA	230002_at	-0.627901	1.05768e-05	6.25311e-05
	NA	242080_at	-0.745297	1.05951e-05	6.26326e-05
	GIPC2	236548_at	-0.686397	1.06632e-05	6.29768e-05
	NA	236949_at	-0.629666	1.07051e-05	6.32078e-05
	PMP22	1565639_a_at	-0.787529	1.07071e-05	6.32124e-05
	PRKCB	207957_s_at	-0.679676	1.07262e-05	6.32976e-05
	PTP4A1	200733_s_at	0.66452	1.07501e-05	6.34252e-05
	NA	233219_at	-0.855466	1.07791e-05	6.35756e-05
	UTRN	213023_at	-0.672985	1.08063e-05	6.37226e-05
	SSFA2	236207_at	-0.934445	1.0851e-05	6.39791e-05
	SYN2	210247_at	-0.608535	1.09663e-05	6.45403e-05
	SLC16A1	202236_s_at	0.798699	1.1086e-05	6.51537e-05
	PTGS1	238669_at	-0.789589	1.1139e-05	6.54163e-05
	PRUNE2	212805_at	-0.903487	1.11539e-05	6.54897e-05
	CALR	200935_at	0.712693	1.11764e-05	6.56008e-05
	MKI67	212020_s_at	0.588973	1.12353e-05	6.5925e-05
	SDR16C5	238017_at	0.694215	1.12977e-05	6.627e-05
	NA	243584_at	-1.20594	1.13086e-05	6.63195e-05
	DACH1	205471_s_at	-0.85511	1.13321e-05	6.64145e-05
	ESYT3	239770_at	0.675366	1.14247e-05	6.68569e-05
	GABPB1-AS1	235172_at	-0.742359	1.15235e-05	6.73706e-05
	A2ML1	1553505_at	0.865813	1.15449e-05	6.74737e-05
	MALAT1	1558678_s_at	-0.911458	1.15581e-05	6.7537e-05
	NA	239577_at	-0.605287	1.16282e-05	6.79028e-05
	NA	243329_at	-0.743918	1.16297e-05	6.79042e-05
	FOXO1	202723_s_at	-0.635962	1.16731e-05	6.81357e-05
	PAPD4	238706_at	-0.946656	1.17571e-05	6.85778e-05
	EFHD1	209343_at	-0.905015	1.17763e-05	6.8672e-05
	MYLK	202555_s_at	-1.16055	1.18008e-05	6.87932e-05
	NTRK2	214680_at	-0.667976	1.20022e-05	6.98625e-05
	NA	239238_at	-0.639929	1.20428e-05	7.00618e-05
	CTSD	200766_at	0.627807	1.2058e-05	7.01277e-05
	NA	238161_at	-0.717155	1.21274e-05	7.04866e-05
	MICU3	238458_at	-0.631682	1.22707e-05	7.12283e-05
	POU3F1	208345_s_at	-0.658444	1.2373e-05	7.17462e-05
	CCL2	216598_s_at	1.34646	1.24177e-05	7.19519e-05
	MEF2A	242176_at	-0.68024	1.2427e-05	7.19981e-05
	MICALCL	243611_at	-0.659644	1.24511e-05	7.21069e-05
	ATG16L1	220521_s_at	-0.587755	1.25731e-05	7.27445e-05
	ZSCAN31	222016_s_at	0.649318	1.25797e-05	7.27669e-05
	MALAT1	227510_x_at	-1.17051	1.2596e-05	7.2854e-05
	MYCL	214058_at	-0.679971	1.26019e-05	7.28727e-05
	RDX	212398_at	-0.635567	1.26606e-05	7.31811e-05
	MYO5C	218966_at	-0.731737	1.28066e-05	7.39754e-05
	MALAT1	226675_s_at	-0.939049	1.28075e-05	7.39754e-05
	FAM20A	242945_at	0.696938	1.28613e-05	7.42392e-05
	KCNJ2	206765_at	0.730613	1.28928e-05	7.43851e-05
	DR1	216652_s_at	0.61072	1.3105e-05	7.54626e-05
	CHPT1	1559739_at	-0.765038	1.31922e-05	7.58764e-05
	C1orf115	218546_at	-0.859921	1.3239e-05	7.61136e-05
	AKAP13	227039_at	-0.591962	1.33796e-05	7.68574e-05
	SCEL	206884_s_at	-0.890422	1.3408e-05	7.69965e-05
	HOPX	1566140_at	-0.739905	1.34461e-05	7.71907e-05
	MPDU1	209208_at	0.636765	1.34933e-05	7.74375e-05
	SLC23A2	209236_at	0.604785	1.35551e-05	7.77678e-05
	BBIP1	213224_s_at	-0.597773	1.37732e-05	7.8928e-05
	ITGB1	1553530_a_at	-0.945906	1.37825e-05	7.89726e-05
	NA	236931_at	-0.68548	1.38424e-05	7.9291e-05
	MAP3K8	205027_s_at	0.67803	1.39316e-05	7.97271e-05
	TACC1	1554690_a_at	-0.804031	1.40096e-05	8.01481e-05
	ASPN	224396_s_at	-1.08549	1.40385e-05	8.02882e-05
	NA	236417_at	-0.67173	1.42521e-05	8.13568e-05
	ZFP36L2	201369_s_at	-0.852081	1.43611e-05	8.18333e-05
	NEK1	213328_at	-0.755644	1.43938e-05	8.20028e-05
	NA	242710_at	-0.734136	1.44179e-05	8.21316e-05
	DHFR	202534_x_at	0.607935	1.4435e-05	8.22203e-05
	NA	209006_s_at	-0.762731	1.46837e-05	8.35065e-05
	LOC100190986	235060_at	-0.783714	1.47046e-05	8.36078e-05
	G2E3	223254_s_at	-0.674883	1.47375e-05	8.37604e-05
	FAM19A5	229459_at	-0.700857	1.48036e-05	8.40831e-05
	NA	236000_s_at	-1.01573	1.48874e-05	8.44803e-05
	ABCD3	1554878_a_at	0.948605	1.4979e-05	8.49736e-05
	MLLT10	205408_at	-0.731678	1.50511e-05	8.53385e-05
	DNM1	215116_s_at	-0.756858	1.52259e-05	8.62493e-05
	EPDR1	223253_at	-0.830176	1.55088e-05	8.76517e-05
	EEA1	204840_s_at	-0.941971	1.55108e-05	8.76539e-05
	NUDT3	211973_at	-0.601726	1.55464e-05	8.78189e-05
	SCRG1	205475_at	-0.715101	1.55597e-05	8.78848e-05
	NA	239561_at	-0.586782	1.56171e-05	8.8182e-05
	VMP1	231697_s_at	0.9453	1.56589e-05	8.83742e-05
	CHD2	243751_at	-0.639981	1.56592e-05	8.83742e-05
	NA	233044_at	-0.658423	1.57944e-05	8.90357e-05
	SMAD5	235451_at	-0.622262	1.58809e-05	8.94947e-05
	NA	1557987_at	-0.732782	1.61217e-05	9.07219e-05
	CYP2E1	209976_s_at	0.756444	1.6226e-05	9.12429e-05
	APOL4	1555600_s_at	0.718925	1.62922e-05	9.15477e-05
	RASAL2	1557432_at	-0.771958	1.64256e-05	9.2214e-05
	AKIRIN2	223143_s_at	0.677079	1.64716e-05	9.24152e-05
	OXR1	223879_s_at	-0.751193	1.64872e-05	9.24933e-05
	NA	242059_at	-0.925506	1.6528e-05	9.26838e-05
	NA	1562528_at	-0.868995	1.67262e-05	9.3642e-05
	ARL6IP5	200760_s_at	-0.637333	1.67463e-05	9.37352e-05
	LTN1	233819_s_at	-0.963122	1.67925e-05	9.39265e-05
	NA	235925_at	-0.684904	1.68568e-05	9.4238e-05
	NOS1	239132_at	-0.936137	1.6929e-05	9.46028e-05
	PPP6R3	232312_at	-0.73796	1.69707e-05	9.47872e-05
	SELE	206211_at	1.36836	1.71803e-05	9.57917e-05
	RHOB	1553962_s_at	-1.11978	1.7239e-05	9.60697e-05
	NAV3	1552658_a_at	0.750329	1.73139e-05	9.64481e-05
	FGFR1OP2	223263_s_at	-0.746823	1.73509e-05	9.66443e-05
	RASSF6	229147_at	-0.739587	1.73535e-05	9.66492e-05
	NA	240263_at	-0.641838	1.74044e-05	9.69027e-05
	THRSP	1553583_a_at	-1.52491	1.74125e-05	9.69195e-05
	NA	228202_at	-1.44933	1.74535e-05	9.71168e-05
	40787	230071_at	-0.940993	1.75788e-05	9.77445e-05
	F2R	203989_x_at	-0.635199	1.75842e-05	9.77643e-05
	NFKBIE	203927_at	0.611898	1.7674e-05	9.8224e-05
	NA	237626_at	-0.676818	1.77829e-05	9.87689e-05
	AIF1L	223075_s_at	-0.649928	1.79292e-05	9.94603e-05
	GOLGA8A	208798_x_at	-0.60602	1.80021e-05	9.98238e-05
	TFAM	238443_at	-0.62567	1.81857e-05	0.00010073
	UTRN	213022_s_at	-0.737132	1.82251e-05	0.000100917
	NA	228919_at	-0.872908	1.84296e-05	0.000101895
	SAMD4A	212845_at	-0.758209	1.8454e-05	0.000102
	VIM	201426_s_at	-0.622932	1.86589e-05	0.000103027
	NTRK2	221795_at	-1.13395	1.87004e-05	0.000103236
	TUSC3	213423_x_at	0.642177	1.93275e-05	0.000106354
	PLN	204939_s_at	-1.61555	1.94845e-05	0.000107099
	TMEM56	234980_at	-1.30433	1.9969e-05	0.000109487
	FGFR2	208228_s_at	-0.589514	2.00088e-05	0.000109672
	KIAA0226L	44790_s_at	0.712234	2.0016e-05	0.00010969
	AIF1	209901_x_at	0.613058	2.0292e-05	0.000111021
	CAB39L	225914_s_at	-0.593124	2.02934e-05	0.000111021
	SLC16A1	202234_s_at	0.724141	2.05128e-05	0.000112064
	SORBS2	225728_at	-1.11156	2.06223e-05	0.000112606
	HYMAI	215513_at	-0.72276	2.06653e-05	0.000112807
	FAM149A	214889_at	-0.607029	2.0995e-05	0.000114469
	KCNS3	205968_at	0.600401	2.10983e-05	0.000114976
	ALDOA	238996_x_at	0.705539	2.11142e-05	0.000115051
	LINC00312	220244_at	-0.839136	2.13702e-05	0.000116295
	LMCD1	218574_s_at	-0.589548	2.15248e-05	0.000117032
	TOX4	217448_s_at	0.677797	2.15999e-05	0.000117405
	KRT78	1553212_at	0.824799	2.16708e-05	0.000117767
	SGPP2	244780_at	0.906141	2.17402e-05	0.000118097
	CCNL2	221427_s_at	-0.687923	2.182e-05	0.000118436
	KREMEN1	224534_at	0.823153	2.18392e-05	0.000118517
	NA	242074_at	-0.710145	2.18862e-05	0.000118737
	NA	244568_at	-0.756365	2.20003e-05	0.000119201
	HSPA4	211016_x_at	0.939042	2.24174e-05	0.000121066
	CRCT1	220620_at	1.22747	2.24566e-05	0.000121254
	C7	202992_at	-1.02989	2.24893e-05	0.000121395
	POU2F3	215355_at	-0.82186	2.26836e-05	0.000122348
	LOC100505664	231089_at	-0.878022	2.28512e-05	0.000123129
	RUNX1T1	228827_at	-0.909059	2.2903e-05	0.00012336
	LGALS8	210732_s_at	0.955818	2.29179e-05	0.000123415
	SYNPO2	225720_at	-1.12213	2.29928e-05	0.000123782
	NOTCH2	210756_s_at	-0.703806	2.34278e-05	0.000125926
	RAPGEF2	203096_s_at	-0.939141	2.34811e-05	0.000126175
	NA	216022_at	-0.700352	2.35505e-05	0.000126485
	SLC39A6	1555460_a_at	0.968681	2.3592e-05	0.000126646
	NA	238317_x_at	-0.612633	2.36603e-05	0.000126963
	NA	217617_at	-0.780345	2.37975e-05	0.000127661
	NA	AFFX-HUMRGE/M10098_5_at	-1.83916	2.38587e-05	0.000127953
	KPNA1	202058_s_at	0.65532	2.39938e-05	0.000128601
	NA	1556105_at	-0.728753	2.40502e-05	0.000128865
	WASF2	224563_at	-0.626609	2.4147e-05	0.00012927
	PFN2	204992_s_at	-0.590484	2.44578e-05	0.00013078
	NA	238342_at	-0.880275	2.48924e-05	0.00013287
	ZBED8	220770_s_at	-0.606773	2.49126e-05	0.00013294
	FKBP5	224856_at	-0.986907	2.53223e-05	0.000134928
	NEDD4L	226974_at	-0.784938	2.53651e-05	0.000135117
	NA	233932_at	-0.75295	2.54138e-05	0.00013535
	CYP2E1	209975_at	0.87443	2.54516e-05	0.000135525
	NA	236923_x_at	0.615206	2.54626e-05	0.000135557
	PKP3	209872_s_at	1.15457	2.55263e-05	0.000135856
	NA	36829_at	-0.614159	2.55485e-05	0.000135939
	NECTIN4	223540_at	-0.6101	2.56157e-05	0.000136239
	CD84	205988_at	0.611169	2.56767e-05	0.000136537
	PECAM1	208983_s_at	-0.890437	2.57199e-05	0.0001367
	ZBTB20	232929_at	-0.717008	2.60806e-05	0.000138443
	SELENBP1	214433_s_at	-0.863224	2.62294e-05	0.000139138
	DTL	218585_s_at	0.770971	2.62729e-05	0.000139315
	SLC29A1	201801_s_at	-0.822443	2.62984e-05	0.000139423
	TFG	221871_s_at	0.591974	2.65143e-05	0.000140431
	ATP11B	238811_at	0.588127	2.67009e-05	0.000141256
	NA	1563963_at	-0.693324	2.6733e-05	0.000141412
	CDC42-IT1	1556931_at	-0.592284	2.68885e-05	0.000142124
	NA	237946_at	-0.596277	2.68833e-05	0.000142124
	LAPTM5	201721_s_at	0.87401	2.71673e-05	0.000143407
	NA	233388_at	-0.782086	2.7485e-05	0.000144871
	CHCHD5	223479_s_at	0.601582	2.75613e-05	0.000145259
	SLFN5	226725_at	0.585991	2.76313e-05	0.000145571
	DTNA	227084_at	-0.781579	2.80232e-05	0.000147423
	RAB23	229504_at	-0.601388	2.86252e-05	0.000150344
	CES1	209616_s_at	-1.01416	2.86726e-05	0.00015055
	NA	1556543_at	-0.681376	2.87069e-05	0.000150701
	TPRG1	229764_at	0.681595	2.87139e-05	0.000150723
	IMMP2L	1555571_at	-0.613401	2.87198e-05	0.000150725
	GSDMC	234305_s_at	0.607699	2.89082e-05	0.000151569
	MEOX2	206201_s_at	-0.995392	2.93868e-05	0.00015383
	ICAM3	204949_at	0.618695	2.94154e-05	0.000153947
	CBX5	231862_at	-0.742335	2.97691e-05	0.000155575
	C16orf54	1559584_a_at	0.975134	2.99309e-05	0.000156316
	NES	218678_at	0.5888	3.02931e-05	0.000157883
	UBE2B	239163_at	-0.694187	3.03992e-05	0.000158399
	ARMCX3	217858_s_at	-0.644428	3.04984e-05	0.000158824
	TIMP2	224560_at	-0.807933	3.05929e-05	0.000159256
	OMA1	226019_at	-0.632749	3.07902e-05	0.000160146
	DDX17	208719_s_at	-1.36246	3.10767e-05	0.000161513
	ADH1B	209612_s_at	-1.77139	3.12806e-05	0.000162419
	APELA	1559280_a_at	0.660752	3.15395e-05	0.000163623
	FAR2	239108_at	-1.636	3.18267e-05	0.000165003
	SERPINB7	206421_s_at	0.996528	3.18303e-05	0.000165006
	CRIP2	208978_at	-0.730229	3.20183e-05	0.000165839
	MALAT1	224567_x_at	-1.00219	3.22809e-05	0.000167057
	TSPAN8	203824_at	-1.67085	3.23387e-05	0.00016734
	NA	242759_at	-0.644663	3.23836e-05	0.000167525
	GIMAP8	235306_at	-0.875015	3.25055e-05	0.000168092
	EPT1	1555274_a_at	0.646126	3.26686e-05	0.000168856
	NA	232356_at	-0.656826	3.26789e-05	0.000168893
	CTTN	214073_at	0.614928	3.30306e-05	0.000170421
	DCUN1D1	222679_s_at	-0.672495	3.32855e-05	0.000171606
	STEAP2	225871_at	-0.649595	3.34563e-05	0.000172373
	KDM4C	1556493_a_at	-0.74204	3.35076e-05	0.000172593
	MAGI1	1563881_at	-0.592145	3.35877e-05	0.000172969
	NA	235123_at	-0.664877	3.41356e-05	0.00017541
	MEF2C	209200_at	-0.617464	3.43439e-05	0.000176364
	FAR2	220615_s_at	-1.47605	3.43667e-05	0.000176432
	CARD8	1554479_a_at	-0.644391	3.45166e-05	0.000177151
	CLIP1	1558924_s_at	-0.958916	3.45336e-05	0.000177222
	RASSF5	1554834_a_at	0.683447	3.47869e-05	0.000178288
	AGR3	228241_at	-1.15172	3.48997e-05	0.000178832
	TIMP2	231579_s_at	-0.722653	3.56451e-05	0.000182191
	NOSTRIN	226992_at	-0.88798	3.56442e-05	0.000182191
	KIF13A	220777_at	-0.600278	3.56895e-05	0.000182384
	PRKAA2	227892_at	-0.619911	3.59383e-05	0.000183501
	PM20D1	239929_at	-2.00741	3.59783e-05	0.000183688
	NA	235757_at	-0.636597	3.60578e-05	0.000184042
	LACTB	1552486_s_at	0.633741	3.60688e-05	0.000184068
	NA	230651_at	-0.627405	3.62071e-05	0.000184701
	ASPH	210896_s_at	-0.614896	3.64027e-05	0.000185578
	SLC26A4	206529_x_at	0.719618	3.66215e-05	0.000186519
	DES	202222_s_at	-1.08285	3.67935e-05	0.000187238
	NA	235888_at	-0.699698	3.69471e-05	0.00018788
	ESCO1	235645_at	-0.692599	3.70447e-05	0.000188271
	NA	243395_at	-0.716734	3.72872e-05	0.000189363
	CD36	209555_s_at	1.62959	3.76733e-05	0.000191057
	NA	238563_at	-0.602013	3.78389e-05	0.000191844
	SLC7A8	216604_s_at	0.78569	3.8183e-05	0.000193427
	APOC1	204416_x_at	-0.944772	3.83557e-05	0.00019423
	NA	244300_at	-0.611419	3.84508e-05	0.000194639
	FHL5	220170_at	-1.09817	3.85749e-05	0.000195159
	SUZ12P1	236386_at	-0.77185	3.86421e-05	0.000195445
	NA	1556818_at	-0.7769	3.8981e-05	0.000196919
	MECOM	226420_at	0.666455	3.9267e-05	0.000198239
	PPP1R14A	227006_at	-1.04169	3.94005e-05	0.000198821
	VKORC1L1	1553679_s_at	-0.587295	3.94714e-05	0.000199086
	NA	215921_at	-0.683905	3.95508e-05	0.000199413
	JAM3	231721_at	-0.653576	3.99907e-05	0.000201415
	ZNF302	228393_s_at	-0.616271	4.10155e-05	0.000205944
	DSC2	204750_s_at	1.3953	4.1191e-05	0.000206692
	NA	236962_at	-0.761981	4.14166e-05	0.00020771
	DLL1	224215_s_at	-0.631971	4.22837e-05	0.000211496
	FMO5	205776_at	-0.724151	4.2362e-05	0.000211791
	MYLK	224823_at	-1.07364	4.25092e-05	0.000212391
	C2orf40	223623_at	-1.0229	4.25368e-05	0.000212451
	FERMT1	218796_at	0.654142	4.27296e-05	0.000213277
	DCBLD2	230175_s_at	-0.683976	4.28464e-05	0.000213758
	CNN1	203951_at	-1.26617	4.2861e-05	0.000213797
	NA	1566482_at	-0.661186	4.30922e-05	0.000214891
	HIF3A	1556069_s_at	-0.617643	4.32735e-05	0.000215677
	PCBP2	229467_at	-0.610164	4.37694e-05	0.000217911
	NA	226020_s_at	-0.651703	4.39815e-05	0.000218887
	PEG3	209242_at	-0.708927	4.40187e-05	0.000219052
	NA	211996_s_at	-0.617624	4.42054e-05	0.000219861
	LOC101927164	1561530_at	-0.809345	4.42265e-05	0.000219946
	LDB3	213371_at	-0.816101	4.48061e-05	0.000222545
	FHL5	1555191_a_at	-0.81676	4.49195e-05	0.000223047
	TUBBP5	222361_at	0.586721	4.51979e-05	0.000224308
	FBXL17	233087_at	-0.592178	4.52156e-05	0.000224375
	PDE8B	213228_at	-0.683596	4.6406e-05	0.00022974
	DPYSL3	201431_s_at	-0.742773	4.65091e-05	0.000230209
	NA	244061_at	0.633945	4.69719e-05	0.000232373
	NA	229470_at	-0.631985	4.72792e-05	0.000233788
	NA	235789_at	-0.58636	4.73869e-05	0.000234193
	MPEG1	226818_at	1.08223	4.8197e-05	0.000237681
	EML6	229656_s_at	0.701479	4.83537e-05	0.000238282
	LAMC1	200771_at	-0.634864	4.97596e-05	0.000244527
	PDK4	205960_at	-1.12739	4.9791e-05	0.000244659
	BMP2	205289_at	-0.59416	4.97968e-05	0.000244666
	IGSF6	206420_at	0.59663	5.00352e-05	0.000245594
	ARHGDIA	213606_s_at	0.595628	5.04074e-05	0.000247243
	MUC20	231941_s_at	-0.760579	5.06633e-05	0.000248347
	SYNE2	242774_at	-0.909164	5.0993e-05	0.000249735
	CLSTN2	229580_at	-0.84129	5.11021e-05	0.000250225
	FBLN1	202994_s_at	-0.947313	5.11203e-05	0.000250269
	ADH1B	209613_s_at	-1.73367	5.17145e-05	0.000252861
	FRZB	203697_at	-0.837866	5.1752e-05	0.000252999
	SH3BGRL2	225354_s_at	-0.729034	5.18531e-05	0.000253425
	BIRC3	210538_s_at	1.00085	5.21706e-05	0.000254863
	TET2	235461_at	-0.637072	5.22754e-05	0.000255261
	EXOC6B	225900_at	-0.669071	5.25403e-05	0.000256394
	ITPKB	235213_at	-0.607114	5.28313e-05	0.000257723
	FOSL1	204420_at	1.08667	5.34929e-05	0.000260787
	EMCN	219436_s_at	-0.729259	5.37317e-05	0.000261718
	ZFAND6	239757_at	-0.609143	5.48668e-05	0.000266653
	FKBP1A	210187_at	0.64683	5.49057e-05	0.000266794
	NA	1565566_a_at	-0.777761	5.49483e-05	0.00026693
	NA	AFFX-HUMRGE/M10098_M_at	-0.88514	5.59474e-05	0.000271326
	LOC100131541	1558569_at	-0.671212	5.62653e-05	0.000272577
	RUNX1T1	205528_s_at	-0.847996	5.62812e-05	0.00027263
	CASQ2	207317_s_at	-0.702429	5.76216e-05	0.000278432
	STX11	235670_at	0.643999	5.8131e-05	0.000280374
	PDGFD	222860_s_at	-0.682665	5.90291e-05	0.000284179
	NEXN	226103_at	-0.997296	6.01299e-05	0.000288995
	IP6K2	223165_s_at	-0.608272	6.01888e-05	0.000289176
	LOC729680	228977_at	0.667942	6.0485e-05	0.000290421
	NA	232726_at	-0.603157	6.06214e-05	0.000290999
	CYP1B1	202435_s_at	-1.12912	6.12785e-05	0.000293869
	NA	1562529_s_at	-0.749096	6.16462e-05	0.000295529
	CYP1B1	202436_s_at	-1.24381	6.23438e-05	0.000298673
	MYO10	1554026_a_at	0.671711	6.23767e-05	0.000298768
	BRD2	208686_s_at	-0.597234	6.23842e-05	0.000298768
	GOLIM4	204324_s_at	-0.750913	6.27637e-05	0.00030028
	DGAT2	224327_s_at	-0.706091	6.28173e-05	0.000300511
	TYROBP	204122_at	0.753577	6.28857e-05	0.000300812
	PLIN5	241368_at	0.625433	6.31937e-05	0.0003021
	FBLN1	201787_at	-0.929566	6.36671e-05	0.00030415
	CD84	230391_at	0.66798	6.41092e-05	0.000305968
	ANK3	239726_at	-0.597211	6.44104e-05	0.000307156
	NA	1566232_at	-0.631086	6.48318e-05	0.000308851
	MFSD2A	225316_at	-0.73357	6.52684e-05	0.000310687
	DLC1	220512_at	-0.747258	6.55869e-05	0.000312149
	N4BP2L2	235547_at	-0.830025	6.60191e-05	0.000313878
	PLN	204940_at	-1.21751	6.73574e-05	0.000319574
	KRT78	1553213_a_at	0.983099	6.89e-05	0.000325818
	SMAD5	205188_s_at	-0.681093	6.92148e-05	0.000327001
	NA	240259_at	-0.647728	6.95445e-05	0.000328383
	PDCD4	1557166_at	-0.90791	6.99563e-05	0.0003301
	NA	242671_at	0.590512	7.02238e-05	0.00033119
	CPEB2	235479_at	0.601868	7.11064e-05	0.000334746
	TRPS1	224218_s_at	-0.742176	7.12861e-05	0.000335477
	TPM2	204083_s_at	-1.22336	7.15645e-05	0.000336729
	CARD18	231733_at	0.892443	7.24303e-05	0.000340422
	NA	243367_at	-0.71691	7.24568e-05	0.000340517
	SLMAP	224149_x_at	-0.659887	7.2562e-05	0.000340953
	NA	233921_s_at	-0.595925	7.26149e-05	0.000341143
	ZFP36L1	211965_at	-0.681358	7.27139e-05	0.000341397
	SESTD1	228088_at	-0.764541	7.32863e-05	0.000343698
	TOX3	214774_x_at	-0.781244	7.50468e-05	0.000350939
	NA	239516_at	-0.600314	7.51557e-05	0.000351358
	NA	229830_at	-0.787148	7.62512e-05	0.000355993
	RASSF2	203185_at	0.7931	7.63343e-05	0.000356259
	DUSP1	201041_s_at	-0.703016	7.64844e-05	0.000356868
	HMGCS2	204607_at	-0.881536	7.64991e-05	0.000356907
	HOXA10	213150_at	-0.767607	7.67311e-05	0.000357897
	PLN	204938_s_at	-1.16634	7.67972e-05	0.000358175
	FBXO32	241762_at	-0.766089	7.73741e-05	0.000360681
	LY6D	206276_at	0.592847	7.74511e-05	0.000361009
	FXYD1	205384_at	-0.711943	7.74893e-05	0.000361156
	HRCT1	235496_at	-0.593072	7.85619e-05	0.000365875
	TOX3	216623_x_at	-0.756541	7.87382e-05	0.000366571
	APMAP	206656_s_at	-0.596388	7.91058e-05	0.000368251
	LAMB4	234334_s_at	-0.797059	7.93015e-05	0.000369036
	PDK1	239798_at	-0.97118	7.93826e-05	0.000369382
	PTPN21	1320_at	-0.617125	8.03437e-05	0.000373378
	SLC26A2	224963_at	-0.733443	8.04096e-05	0.000373589
	CYP39A1	1553977_a_at	-0.637626	8.07465e-05	0.000374963
	SLC14A1	205856_at	-0.897757	8.09615e-05	0.000375834
	TRIL	205150_s_at	0.651774	8.18366e-05	0.000379413
	GPRC5B	203632_s_at	-0.701389	8.19682e-05	0.000379863
	C9orf152	229964_at	-0.689935	8.21126e-05	0.000380434
	NA	228133_s_at	-0.918755	8.34644e-05	0.000386108
	NR2F2	209119_x_at	-0.626052	8.49081e-05	0.000392124
	GMFG	204220_at	0.632003	8.60323e-05	0.000396746
	SYNM	212730_at	-1.19659	8.81313e-05	0.000405331
	NA	1569477_at	-0.669168	8.89157e-05	0.000408424
	AKAP12	227530_at	-0.639185	8.96252e-05	0.000411441
	ERP27	227450_at	0.779532	8.96997e-05	0.000411713
	CX3CR1	205898_at	0.725055	9.06708e-05	0.000415822
	NOS1	231916_at	-0.598146	9.08874e-05	0.000416605
	SDPR	218711_s_at	-0.709249	9.10748e-05	0.000417365
	PCSK2	204870_s_at	-0.647511	9.1584e-05	0.000419412
	SLC16A1	1557918_s_at	0.603641	9.2384e-05	0.000422721
	BOD1L1	235009_at	-1.25458	9.27936e-05	0.00042456
	SYNC	221276_s_at	-0.640273	9.40156e-05	0.000429504
	RNF125	207735_at	0.743253	9.40748e-05	0.000429738
	PTBP3	214697_s_at	0.678667	9.41258e-05	0.000429828
	ABCA9	239185_at	-0.830327	9.53438e-05	0.000434809
	DDX17	208151_x_at	-1.08094	0.000100201	0.000454381
	CTGF	209101_at	-1.05765	0.000101067	0.000457818
	SFN	209260_at	0.682662	0.000101433	0.00045913
	HINT3	226537_at	0.736317	0.000101672	0.00046006
	EGLN3	222847_s_at	0.635119	0.000104417	0.000471233
	HOTAIR	239153_at	-0.79938	0.000104612	0.000471957
	MERTK	206028_s_at	-0.591789	0.000105023	0.000473736
	ADRBK2	228771_at	-0.639142	0.000106892	0.000481249
	HNRNPH1	213470_s_at	-0.907901	0.000106909	0.000481249
	RORA	240951_at	-1.16203	0.000106901	0.000481249
	MS4A6A	224356_x_at	0.902403	0.000107152	0.000482105
	HLA-DPA1	211991_s_at	0.728891	0.00010813	0.000485946
	CALML5	220414_at	0.933095	0.000109032	0.000489719
	ZBTB24	1554036_at	0.688517	0.000109249	0.00049065
	IL33	209821_at	0.755698	0.000111643	0.000499925
	LPAR1	204037_at	-0.594263	0.000112318	0.000502579
	NA	231513_at	0.92809	0.000112633	0.000503763
	NA	218870_at	0.673574	0.000113227	0.000505943
	RERG	244745_at	-0.693547	0.000113551	0.00050714
	SEMA6A	225660_at	-0.663553	0.000114419	0.000510597
	NA	1561195_at	0.605929	0.00011492	0.00051227
	CTSS	202902_s_at	0.744423	0.000115294	0.000513875
	ADIRF	203571_s_at	-0.901523	0.000117402	0.000522246
	NA	1569181_x_at	-0.690697	0.000118436	0.000526312
	MATR3	242260_at	0.653256	0.000119809	0.000531546
	ROPN1	231535_x_at	-0.704182	0.000119813	0.000531546
	SERPINA3	202376_at	1.35904	0.000120333	0.000533592
	WFDC3	232602_at	-0.765686	0.000121021	0.000536385
	RHOBTB1	212651_at	-0.607439	0.00012181	0.000539442
	HLA-DQB1	212998_x_at	0.853578	0.000124141	0.00054883
	NA	237746_at	-0.941664	0.000124137	0.00054883
	RFC5	213734_at	0.63225	0.000124197	0.000549037
	C1QB	202953_at	1.13192	0.000124663	0.000550874
	SLC2A1	201250_s_at	0.619457	0.000124873	0.000551577
	FRAS1	226145_s_at	-0.625615	0.000125105	0.000552423
	NA	240262_at	-0.765528	0.000125747	0.000554723
	THY1	208851_s_at	0.752412	0.000127708	0.00056269
	NA	236966_at	-0.637934	0.000128761	0.000566556
	NA	241397_at	0.854036	0.00013224	0.000579854
	SMURF2	230820_at	-0.650463	0.000132563	0.000581133
	CCDC186	229399_at	-0.904644	0.00013292	0.000582511
	NA	227556_at	1.1096	0.000133253	0.000583735
	NA	209372_x_at	0.725035	0.000133352	0.000584076
	MARCH6	215512_at	-0.648299	0.000134065	0.000586872
	CDKN1C	213348_at	-0.708964	0.00013502	0.000590532
	NA	239348_at	-0.609552	0.000135954	0.000594186
	LOC100996756	222315_at	-0.591907	0.000136563	0.000596707
	C1orf68	217087_at	-0.965668	0.000138071	0.00060286
	SGCE	204688_at	-0.744399	0.00013862	0.000604975
	CCR1	205098_at	0.647915	0.000139345	0.000607696
	KCNAB1	210078_s_at	-0.671901	0.000139686	0.000609038
	ELOVL4	219532_at	0.630941	0.000140027	0.000610184
	GALNT15	236361_at	-1.33557	0.000140759	0.000613128
	CCL13	206407_s_at	0.999511	0.000141266	0.000615093
	TRIM4	1554287_at	-0.621917	0.000142691	0.000620361
	LOC101060391	241535_at	-0.667494	0.000143356	0.000622903
	ATP1B1	201242_s_at	0.79327	0.000143404	0.000622982
	AGTR1	208016_s_at	-1.03929	0.000144693	0.000627915
	NA	222313_at	-0.787434	0.000147937	0.000639759
	PLAU	211668_s_at	0.73411	0.000148299	0.00064107
	TANK	210458_s_at	0.630945	0.000150053	0.000647831
	SERPINA12	1552544_at	-1.25722	0.000152047	0.000655768
	GABPB1-AS1	1568983_a_at	-0.834832	0.000152529	0.000657485
	ALOXE3	222383_s_at	0.712255	0.000152801	0.000658396
	NA	227897_at	0.867053	0.000152979	0.000659007
	THY1	213869_x_at	0.820353	0.000153868	0.000662442
	ROPN1	224191_x_at	-0.639847	0.000154305	0.000663936
	PTGR1	228824_s_at	0.736032	0.000154833	0.000665933
	ZEB2	228333_at	-0.674241	0.000155122	0.000666978
	UHMK1	235003_at	-0.663673	0.000156403	0.000671641
	NEGR1	229461_x_at	-1.0432	0.0001564	0.000671641
	ITGA9	227297_at	-0.651644	0.000156653	0.000672558
	NOV	214321_at	-0.618375	0.000159107	0.000682021
	DYNC1I2	242363_at	-0.628859	0.000159515	0.000683557
	RAB30	228390_at	-0.597426	0.000161603	0.000691309
	IQGAP3	229538_s_at	0.674515	0.000162119	0.000693195
	KANSL1	243589_at	-0.850026	0.000162411	0.000694169
	SCARB2	201647_s_at	-0.871664	0.000162747	0.000695441
	C1orf162	228532_at	0.614559	0.000163927	0.000699882
	ITGA8	214265_at	-0.761899	0.000164042	0.000700319
	RNASE6	213566_at	0.748065	0.000164481	0.000701976
	BCL6	215990_s_at	-0.726391	0.000170148	0.000723275
	NDRG3	224368_s_at	-0.689091	0.000170912	0.000726246
	HLA-DPA1	211990_at	0.624147	0.000171948	0.000730025
	GAL	214240_at	-1.68519	0.000172604	0.000732524
	HLA-DQB1	211656_x_at	0.653057	0.000172904	0.000733686
	DCT	205338_s_at	-0.847943	0.000174364	0.000739076
	DSEL	232235_at	-0.804081	0.000174622	0.000740056
	KCTD15	222668_at	-0.60584	0.000174785	0.000740518
	E2F8	219990_at	0.683363	0.000175689	0.000743917
	DEPDC1	232278_s_at	0.590153	0.000175683	0.000743917
	FADS2	202218_s_at	-1.09224	0.000175696	0.000743917
	FKBP5	224840_at	-0.830849	0.000176034	0.00074523
	AGTR1	205357_s_at	-1.29717	0.000177486	0.000750686
	CFL2	224352_s_at	-0.676291	0.000179063	0.000756472
	TGFBR2	207334_s_at	-0.586899	0.00017923	0.000757118
	MFN1	211801_x_at	0.590133	0.000179285	0.000757293
	GALNT15	228501_at	-1.29297	0.000182378	0.000768815
	EBF1	229487_at	-0.927772	0.000184634	0.000777366
	NA	AFFX-DapX-5_at	-1.42108	0.000185353	0.00078003
	TSC22D3	207001_x_at	-0.656695	0.000187638	0.000788799
	ACOX2	205364_at	-0.724967	0.000188273	0.000791165
	HMBOX1	219269_at	-0.632827	0.000188494	0.000792029
	IRAK3	213817_at	0.638511	0.000188588	0.000792304
	CLK4	241403_at	-0.879254	0.000188612	0.000792345
	KRT9	208188_at	0.96833	0.000189048	0.000793743
	PCP4	205549_at	-1.1868	0.000189607	0.000795728
	TBX3	219682_s_at	-0.776027	0.000190167	0.000797956
	ENDOU	206605_at	0.705603	0.000190476	0.000799191
	NA	202409_at	-0.920199	0.000191935	0.00080482
	NA	1560049_at	-0.69429	0.000192322	0.000806074
	GAS1	204456_s_at	-0.657773	0.000194553	0.000814297
	GLDN	230360_at	-0.853675	0.000194689	0.000814681
	AQP1	209047_at	-0.789615	0.000195489	0.000817589
	KRT31	206677_at	-1.38262	0.000198588	0.000828712
	LOC100130476	243871_at	-0.933895	0.000200839	0.000836955
	NA	234650_at	-0.674984	0.000203925	0.000847815
	ZNF770	220608_s_at	0.648854	0.000208933	0.000866196
	NA	202759_s_at	-0.658347	0.000209385	0.000867808
	NA	239022_at	-0.726664	0.000210104	0.000870391
	NA	241457_at	-0.885067	0.000213904	0.000884191
	PDE5A	227088_at	-0.732394	0.000214837	0.000887444
	MSRB3	225782_at	-0.870606	0.00021782	0.000898272
	EPHX1	202017_at	-0.697901	0.00021928	0.000903886
	NA	226444_at	-0.629179	0.00021977	0.00090577
	ABHD10	222697_s_at	-0.6109	0.000220774	0.000909356
	NA	227576_at	-0.596107	0.000220799	0.000909394
	DOCK8	225502_at	0.595937	0.000223885	0.000920659
	NEXN	1552309_a_at	-0.824712	0.000224421	0.000922366
	SESN3	235150_at	-0.700907	0.00022453	0.000922743
	PDLIM3	209621_s_at	-0.689127	0.000225277	0.000925465
	SLC27A2	205769_at	-0.663129	0.000228766	0.000938035
	ARHGAP6	206167_s_at	-0.676813	0.000228993	0.000938825
	FKBP15	76897_s_at	0.638442	0.000230697	0.000944963
	HSD11B2	204130_at	-0.740227	0.000234124	0.000956706
	PKP1	205724_at	0.921686	0.000235184	0.000960602
	CPE	201116_s_at	-0.836512	0.000239882	0.000976585
	MBNL1	1555594_a_at	-0.860223	0.000242396	0.000985575
	NA	AFFX-r2-Bs-dap-5_at	-1.42575	0.000243165	0.000988259
	ACSBG1	206465_at	-1.28999	0.000243361	0.000988908
	UHMK1	227740_at	-0.624258	0.00025582	0.00103378
	XKR4	237802_at	-0.657027	0.000256155	0.0010349
	LOC286272	232182_at	-0.673779	0.000262224	0.00105684
	NA	1569180_at	-0.731146	0.0002625	0.00105764
	ADGRD1	232267_at	-0.770371	0.000267522	0.00107583
	HPGDS	206726_at	-0.637775	0.000269453	0.00108239
	NA	241916_at	0.622881	0.000270583	0.00108637
	PECAM1	208981_at	-0.647489	0.00027172	0.00109037
	NA	238735_at	-0.598969	0.000273169	0.00109482
	PLPP3	212226_s_at	-0.773358	0.000275225	0.00110241
	AKAP12	210517_s_at	-0.783085	0.000279159	0.00111678
	ANO1	1555269_a_at	-0.596141	0.00027973	0.0011189
	CYP4B1	1555497_a_at	-0.641674	0.000279808	0.00111913
	MRPS12	204331_s_at	0.678514	0.000283716	0.00113269
	GREM2	220794_at	-0.754672	0.000285915	0.00114014
	IGFBP5	211959_at	-0.963396	0.00028627	0.00114139
	LRRN4CL	1556427_s_at	-0.707873	0.000289034	0.0011509
	NA	238619_at	-0.658671	0.000292114	0.00116138
	NA	216333_x_at	-0.8935	0.000293502	0.00116635
	ABCA9	242541_at	-0.822922	0.000295954	0.00117503
	OSR1	228399_at	-0.668381	0.000296378	0.00117654
	NA	1557944_s_at	-0.646891	0.000297871	0.00118178
	ENPP1	205066_s_at	-0.641071	0.000300616	0.00119077
	SP110	209761_s_at	0.600684	0.000300726	0.00119112
	NA	239487_at	-0.5938	0.000304942	0.00120616
	ZNF644	1553725_s_at	-0.683126	0.000308486	0.00121806
	ACTG2	202274_at	-1.29714	0.000310145	0.00122399
	RECK	205407_at	-0.952554	0.000310773	0.0012262
	ESRRG	207981_s_at	-0.805223	0.000312372	0.00123118
	SGCG	207302_at	-0.81528	0.000316836	0.00124662
	NA	235743_at	-0.630828	0.000317782	0.00124971
	SLC26A2	205097_at	-0.739782	0.000323633	0.00126971
	GABRP	205044_at	-1.1522	0.000324516	0.00127226
	CDKN1C	213183_s_at	-0.612731	0.000325188	0.00127453
	CXADR	239155_at	0.647835	0.00032925	0.00128897
	ACKR1	208335_s_at	-0.735221	0.000333622	0.00130431
	FOS	209189_at	-1.16571	0.000336816	0.0013151
	NPL	221210_s_at	0.639372	0.000340312	0.00132714
	NA	244697_at	-0.858473	0.000343395	0.00133802
	DHCR7	201790_s_at	0.667555	0.000344431	0.0013412
	CLIC3	219529_at	0.872408	0.000347579	0.00135172
	MPEG1	226841_at	0.79678	0.000353799	0.00137259
	CPVL	208146_s_at	0.750791	0.000355342	0.00137751
	HS3ST1	205466_s_at	0.714448	0.000357388	0.00138455
	GABPB1-AS1	235274_at	-0.741318	0.000363548	0.00140483
	NUSAP1	219978_s_at	0.681505	0.000363823	0.0014057
	PDK3	228959_at	-0.676798	0.000363864	0.00140573
	NA	237839_at	-0.758926	0.000367728	0.00141868
	KRT73	237507_at	-0.862737	0.00036859	0.00142141
	C1R	212067_s_at	0.723795	0.0003705	0.00142796
	NA	208964_s_at	-1.08659	0.000373413	0.00143798
	CLDN1	218182_s_at	-0.792229	0.000375557	0.00144532
	HSPB7	218934_s_at	-0.707673	0.000379897	0.00145986
	CD44	216056_at	-0.684198	0.00038038	0.0014612
	UCP2	208998_at	0.79947	0.000384786	0.00147595
	CMBL	227522_at	-0.712211	0.0003881	0.00148762
	GATC	214711_at	0.615193	0.000388637	0.00148947
	GPC6	227059_at	-0.822905	0.000394705	0.00150923
	ERAP1	214012_at	-0.691027	0.000395311	0.0015112
	PTGER3	210375_at	0.660254	0.000395784	0.00151262
	PDGFA	205463_s_at	-0.679154	0.000396107	0.00151364
	GALNT15	239461_at	-1.0482	0.000397851	0.00151945
	CRAT	209522_s_at	-0.899966	0.00039986	0.00152597
	TNFAIP2	202510_s_at	0.676569	0.000400878	0.00152952
	ORMDL1	227548_at	-0.727953	0.000403999	0.00153922
	RERGL	220276_at	-1.04582	0.00040841	0.00155381
	SCARA5	229839_at	-1.36435	0.00041366	0.00157127
	NA	206093_x_at	-0.842858	0.000415085	0.00157592
	CP	1558034_s_at	-0.940058	0.000416122	0.00157898
	TMPRSS11E	220431_at	-0.740849	0.000416225	0.00157915
	PAPSS2	203058_s_at	0.647582	0.000422556	0.00160117
	LOC338667	1564786_at	-0.600209	0.000426244	0.00161402
	ANKRD28	229307_at	-0.586315	0.000428086	0.00161999
	FERMT2	214212_x_at	-0.734019	0.000431999	0.00163278
	TOX3	215108_x_at	-0.595808	0.00043267	0.00163496
	CYP3A5	214235_at	-0.644459	0.000436393	0.00164618
	DPYSL3	201430_s_at	-0.629998	0.000437577	0.00165008
	RANGAP1	212125_at	0.622284	0.000448069	0.00168593
	NA	242476_at	-0.679397	0.000448422	0.0016869
	KRT73	1553537_at	-0.858942	0.000449724	0.00169145
	DCLK1	205399_at	-0.882391	0.000455703	0.00171066
	PLAC9	227419_x_at	-0.837877	0.00046224	0.00173174
	NA	213451_x_at	-0.926064	0.000473327	0.00176729
	NA	AFFX-PheX-5_at	-1.11755	0.000475492	0.00177385
	NA	AFFX-DapX-M_at	-1.12714	0.000476183	0.00177606
	NLRP2	221690_s_at	0.893157	0.000484448	0.00180197
	ATP6V1B1	205473_at	-0.610552	0.000486618	0.00180906
	MYL9	201058_s_at	-1.04339	0.00049693	0.00184226
	KATNBL1	232094_at	-0.750919	0.000503796	0.00186354
	ANXA9	210085_s_at	0.827947	0.000510155	0.00188426
	DDR2	205168_at	-0.770594	0.000510515	0.00188534
	ZNF652	243495_s_at	-1.04227	0.000513871	0.00189619
	RBMS3	241789_at	-0.790586	0.000514105	0.00189693
	NA	AFFX-LysX-5_at	-0.999029	0.000517952	0.00190906
	KANSL1-AS1	230388_s_at	-0.775337	0.000519772	0.00191512
	CPED1	228728_at	-0.704727	0.00053376	0.00195927
	FCGBP	203240_at	-0.667207	0.000534926	0.00196276
	SCARA5	235849_at	-1.04985	0.000539404	0.0019772
	NA	AFFX-r2-Bs-dap-M_at	-1.10466	0.000541419	0.00198392
	PPP1R12B	1557553_at	-0.616404	0.000542261	0.00198674
	CAT	211922_s_at	-0.615892	0.000547359	0.00200354
	NA	226856_at	-0.761783	0.000556743	0.00203401
	CYP1B1	202437_s_at	-1.14829	0.000569132	0.00207407
	NANOS1	228523_at	0.646772	0.000580742	0.00211146
	PCDH7	205534_at	0.652504	0.000581171	0.00211273
	LUM	229554_at	0.832939	0.000586416	0.00212911
	RANGAP1	1553535_a_at	0.610794	0.000587132	0.00213129
	NA	236256_at	-0.649196	0.000598074	0.00216525
	FMO1	205666_at	0.862996	0.000599564	0.00216993
	NR2F2	209120_at	-0.674316	0.000601607	0.00217603
	COL12A1	231879_at	-1.00998	0.000603375	0.00218141
	OMD	205907_s_at	-0.946993	0.000606698	0.00219169
	ELOVL3	234513_at	-1.47265	0.000612237	0.00220834
	JPX	1554447_at	-0.694757	0.000612505	0.00220895
	CFH	213800_at	-1.03854	0.000615138	0.00221691
	ATL2	1553603_s_at	-0.655325	0.000625617	0.00225009
	FLG2	1569410_at	-1.08119	0.000627414	0.00225579
	FZD4	218665_at	-0.652001	0.000634726	0.00227894
	NA	235575_at	-0.708274	0.000640315	0.00229599
	CLMP	226834_at	-0.97036	0.000659933	0.00235829
	ZNF678	232028_at	-0.618161	0.000661094	0.00236105
	IL6ST	204863_s_at	-0.709479	0.000664921	0.00237286
	PDGFD	219304_s_at	-1.00926	0.00067014	0.00238914
	NA	215470_at	-0.594314	0.000673219	0.00239762
	NA	232528_at	-0.619022	0.000677413	0.00241121
	NOVA1	205794_s_at	-0.776699	0.000680954	0.00242154
	FRZB	203698_s_at	-0.694702	0.000685903	0.00243724
	HAO2	220801_s_at	-0.738444	0.000688104	0.00244363
	FGF7	205782_at	-0.659591	0.000689075	0.0024466
	NA	238178_at	-0.741341	0.000697376	0.00247286
	IL7	206693_at	-0.658938	0.000698063	0.00247481
	AKAP12	227529_s_at	-0.625575	0.00069835	0.00247551
	SMC3	209258_s_at	-0.621048	0.00071137	0.00251465
	PPP1R1B	225165_at	-0.895688	0.000711338	0.00251465
	NA	237974_at	-0.738142	0.000720205	0.00254204
	SESTD1	226763_at	-0.632203	0.000732862	0.00258062
	NA	241681_at	-0.597087	0.000737345	0.00259392
	CEACAM5	201884_at	0.633303	0.00073742	0.00259399
	THY1	208850_s_at	0.789024	0.000744024	0.00261436
	VGLL3	227399_at	-0.725949	0.000747092	0.00262346
	OMD	205908_s_at	-0.906628	0.000757747	0.00265576
	NR2F2	215073_s_at	-0.721101	0.000757912	0.00265617
	SHANK2	213308_at	-0.587268	0.000768867	0.00268973
	ANXA9	211712_s_at	0.751676	0.000793998	0.00276755
	NA	AFFX-r2-Bs-thr-5_s_at	-1.18555	0.000799379	0.00278276
	CEBPD	213006_at	0.639115	0.000819425	0.00284458
	OSR2	213568_at	-1.02006	0.000823846	0.00285738
	DLC1	224822_at	-0.601241	0.00083428	0.00288862
	PSMC3	201267_s_at	0.622212	0.000836817	0.00289631
	CLEC10A	206682_at	0.5978	0.000843726	0.00291764
	APLP2	208703_s_at	-0.633832	0.000857194	0.00295841
	RBMS3	238447_at	-0.857737	0.000892248	0.00306142
	SEC61A1	222385_x_at	0.695779	0.000902374	0.00309054
	CCBE1	229641_at	-0.656622	0.000912515	0.00312058
	RASSF4	226436_at	0.615218	0.000916762	0.00313314
	CD36	228766_at	1.29077	0.000920086	0.00314312
	COL8A1	226237_at	-0.756382	0.000932452	0.00317961
	NTN4	223315_at	-0.770081	0.000934259	0.00318478
	MGST1	224918_x_at	-1.06167	0.000944422	0.00321481
	NA	208962_s_at	-1.23633	0.00094653	0.00322118
	TAGLN	205547_s_at	-0.996231	0.000948018	0.00322507
	COL6A6	230867_at	1.1209	0.000948346	0.00322545
	ACTC1	205132_at	-0.655349	0.000969893	0.00328739
	ACSS3	229222_at	-0.590405	0.000975331	0.00330296
	ATP6V0A4	220197_at	-0.82256	0.000999627	0.00337728
	NA	233995_at	-0.597987	0.00100156	0.00338299
	CRISPLD1	223475_at	-0.74487	0.00101151	0.00341196
	TMEM168	234726_s_at	-0.585052	0.00101908	0.00343451
	DACH1	228915_at	-0.636389	0.00101956	0.00343549
	DOCK5	230206_at	-0.649673	0.00104622	0.00351408
	ITGAM	205786_s_at	0.601315	0.00105342	0.00353577
	NA	233300_at	-0.622341	0.00105479	0.00353916
	PCDH9	219737_s_at	-0.627615	0.00106453	0.0035679
	LPGAT1	1555058_a_at	-0.625576	0.00106999	0.00358355
	MMP7	204259_at	-0.83474	0.00107394	0.00359398
	MEG3	226210_s_at	-1.01804	0.0010814	0.00361534
	CARS	240983_s_at	0.590213	0.00108458	0.00362377
	ZNF521	226676_at	-0.666899	0.0010869	0.00362996
	NA	AFFX-r2-Bs-lys-5_at	-1.14268	0.00109023	0.00363952
	CTSV	210074_at	-0.663467	0.00109409	0.00365063
	KAT6A	216361_s_at	-0.661714	0.00109776	0.0036611
	DGKA	211272_s_at	-0.674616	0.00111244	0.00370417
	DBN1	202806_at	-0.697112	0.00113059	0.00375706
	LPL	203548_s_at	-1.56905	0.00113362	0.00376509
	SOX8	226913_s_at	-0.666505	0.00115499	0.00382652
	SLC14A1	229151_at	-0.619347	0.00117275	0.00387814
	IRF6	1552478_a_at	-0.953108	0.00117706	0.00389109
	SEC14L4	239492_at	-0.672628	0.00118606	0.00391594
	ASAH1	1555419_a_at	-0.6214	0.00120004	0.00395682
	CFD	205382_s_at	-0.874786	0.00120013	0.00395691
	PAX8-AS1	244524_at	-0.714792	0.00120417	0.00396804
	LOC283788	229007_at	-0.587031	0.00122081	0.00401441
	SLC26A2	224959_at	-0.683692	0.00123294	0.00404821
	NA	243739_at	-0.589809	0.00126009	0.00412524
	FKBP5	204560_at	-0.941876	0.0012607	0.00412674
	IL1RN	216244_at	0.718262	0.0012636	0.00413443
	DST	232098_at	-0.655193	0.00126674	0.00414253
	SDC2	212158_at	-0.688528	0.00126729	0.00414407
	GPD1	213706_at	-1.02326	0.00128634	0.00419784
	COL6A5	1553835_a_at	0.735678	0.00129319	0.00421642
	NA	1555996_s_at	-0.858825	0.00132404	0.00430623
	NCALD	211685_s_at	-0.858383	0.00133182	0.00432919
	NA	AFFX-r2-Bs-phe-5_at	-1.15256	0.00133811	0.00434863
	EMCN	227874_at	-0.589404	0.00134258	0.00436108
	PDZK1	205380_at	-0.843031	0.00134506	0.00436809
	NA	241885_at	-0.667066	0.00137929	0.00446545
	RUNX1T1	205529_s_at	-0.685491	0.00141564	0.00456314
	NA	234989_at	-0.66078	0.00141587	0.00456362
	SCGB2A1	205979_at	-1.23754	0.00143097	0.00460413
	LY96	206584_at	0.679932	0.00143481	0.00461487
	TMEM176B	220532_s_at	0.73635	0.00148804	0.00475865
	FH	203032_s_at	0.682447	0.00150507	0.00480552
	MRVI1	230214_at	-0.794246	0.00152427	0.0048569
	ERAP2	219759_at	1.01366	0.00152525	0.00485974
	CDO1	204154_at	-0.965112	0.00154439	0.00491127
	KRT79	1569909_at	-1.11765	0.00156528	0.00496499
	EPB41L2	201718_s_at	-0.637928	0.00158044	0.00500698
	NA	241824_at	-0.77836	0.00159723	0.00505111
	NA	AFFX-ThrX-M_at	-1.12012	0.00162446	0.00512624
	NA	243591_at	-0.703038	0.00163479	0.00515529
	ACTA2	200974_at	-0.803112	0.00165408	0.00520741
	SOAT1	244661_at	-0.652469	0.00168499	0.00528919
	NA	214243_s_at	-0.89844	0.001685	0.00528919
	ITGA7	209663_s_at	-0.670328	0.00169281	0.00531067
	SVEP1	213247_at	-0.813444	0.00170054	0.00533156
	VGLL3	220327_at	-0.634856	0.00171497	0.0053691
	GSN	214040_s_at	-0.82765	0.00172189	0.00538826
	MGST1	231736_x_at	-1.05359	0.00172615	0.00539853
	ARNTL	210971_s_at	-0.587941	0.00174708	0.00545432
	ITGBL1	214927_at	-0.779256	0.00176327	0.00549609
	NA	AFFX-r2-Bs-dap-3_at	-0.893027	0.00177069	0.00551543
	NA	227921_at	-0.628397	0.00177427	0.00552438
	VCAM1	203868_s_at	0.794265	0.00186238	0.0057571
	FGF2	204422_s_at	-0.601517	0.0018667	0.00576847
	TNMD	220065_at	-1.00908	0.00186861	0.00577243
	NA	219563_at	-0.590669	0.00187981	0.00580144
	NA	1558019_at	-0.659231	0.00199177	0.00609585
	CD99	201028_s_at	-0.585997	0.00199331	0.00609939
	PCK1	208383_s_at	-1.03789	0.00199567	0.00610428
	LRRC17	205381_at	-0.715632	0.00203127	0.00619442
	NA	AFFX-r2-Bs-thr-M_s_at	-0.994847	0.00206853	0.00629295
	EBF1	227646_at	-0.783779	0.00206869	0.00629308
	NA	AFFX-ThrX-5_at	-0.974357	0.0020693	0.00629458
	RBMS3	235570_at	-0.690239	0.00209567	0.00636403
	COX7A1	204570_at	-0.672113	0.00210785	0.00639513
	NA	236439_at	-1.00775	0.00212432	0.00643902
	SCEL	1554921_a_at	-0.895129	0.00214102	0.0064839
	TMTC1	226931_at	-0.709747	0.00215808	0.00652904
	CERS6	242019_at	-0.613316	0.00216245	0.0065401
	EBF1	232204_at	-0.767565	0.00217967	0.00658452
	LOC100505874	234082_at	-0.65223	0.00218246	0.00659185
	PLPP3	209355_s_at	-0.742203	0.00218414	0.00659547
	AQP1	207542_s_at	-0.685186	0.00218591	0.00659975
	DCN	201893_x_at	-0.616192	0.00221549	0.00667908
	TAGLN	1555724_s_at	-0.825028	0.00224559	0.00675678
	INSIG1	201627_s_at	-0.599874	0.00225105	0.00677061
	LPL	203549_s_at	-1.18787	0.0022714	0.0068232
	NA	242379_at	-0.701849	0.00234829	0.00702405
	GPD1	204997_at	-0.753972	0.00240557	0.00717335
	NA	208963_x_at	-0.927798	0.00240955	0.00718138
	ERAP2	227462_at	0.835798	0.00241395	0.0071929
	GHR	205498_at	-0.61204	0.00243704	0.00725142
	LGR5	213880_at	-1.15007	0.00244134	0.00726185
	NA	AFFX-DapX-3_at	-0.914114	0.0024538	0.00729376
	NA	208609_s_at	-0.774085	0.00245426	0.00729475
	MYOC	210155_at	-0.636483	0.00256816	0.00757811
	MGP	202291_s_at	-0.928953	0.00258435	0.00761763
	OSMR	205729_at	0.69803	0.00264839	0.00777995
	ZNF521	226677_at	-0.596984	0.00269711	0.00789933
	PSORS1C2	220635_at	0.623859	0.00273816	0.00800241
	GRIA2	205358_at	-0.669839	0.00275952	0.00805409
	MGST1	1565162_s_at	-1.17427	0.00276276	0.00806309
	SLC1A6	1554592_a_at	-0.895748	0.00277031	0.00808086
	ITGA6	215177_s_at	-0.613494	0.00285918	0.00831078
	GPAM	225420_at	-1.32122	0.0028654	0.00832625
	FASN	212218_s_at	-0.718671	0.00288009	0.00836177
	FERMT2	209209_s_at	-0.756775	0.00289317	0.00839441
	GABPB1-AS1	231979_at	-0.669115	0.00289478	0.00839825
	SLC46A2	223816_at	-0.785551	0.00290995	0.00843593
	ABCA8	204719_at	-0.888138	0.00291501	0.00844746
	MOGAT1	1553062_at	-0.700715	0.00292165	0.00846355
	PTN	211737_x_at	-0.675834	0.0030096	0.00868705
	MGP	238481_at	-0.693874	0.00310718	0.0089291
	NA	205871_at	-0.678184	0.00328286	0.00935819
	NEDD9	202149_at	-0.629241	0.00330865	0.00941552
	EP400	230629_s_at	-0.612457	0.00332051	0.00944092
	CPE	201117_s_at	-0.705238	0.00342767	0.00970569
	LAMA2	205116_at	-0.617556	0.00350037	0.00988242
	ABHD6	221679_s_at	-0.594597	0.00350693	0.00989991
	NA	229490_s_at	0.725118	0.00361062	0.010147
	ABCA6	217504_at	-0.610951	0.00363929	0.0102176
	HLA-DQB1	211654_x_at	0.637523	0.00364936	0.0102396
	NA	AFFX-LysX-M_at	-0.849783	0.00364983	0.0102404
	DNM3OS	232090_at	-0.68625	0.00365969	0.0102639
	NA	AFFX-ThrX-3_at	-0.885717	0.00366223	0.0102694
	ENO1	217294_s_at	0.865487	0.00367524	0.010299
	MALAT1	228582_x_at	-0.677331	0.00367483	0.010299
	IL17D	227401_at	-0.600561	0.00370647	0.0103679
	SP1	1553685_s_at	-0.632827	0.00379817	0.0105789
	DCN	211896_s_at	-0.688734	0.00381696	0.0106229
	C1QC	225353_s_at	0.900006	0.00383654	0.0106695
	FAM150B	238018_at	-0.644448	0.00384496	0.0106897
	WDR1	210935_s_at	0.722488	0.00388981	0.010799
	NA	243041_s_at	-0.615418	0.00390492	0.0108353
	NA	227364_at	0.632345	0.00404927	0.0111723
	P4HB	1564494_s_at	0.80485	0.00406291	0.0112056
	PTGFR	207177_at	-0.714297	0.00411218	0.0113238
	LCE1B	1560531_at	-0.852801	0.00418655	0.0115013
	KCTD4	239787_at	0.607697	0.0042501	0.0116507
	MS4A7	223343_at	0.829801	0.00426587	0.0116869
	SLITRK4	232636_at	-0.59979	0.0042995	0.0117691
	MAT2A	200769_s_at	-0.717705	0.00436982	0.0119376
	NA	215388_s_at	-0.682232	0.00438168	0.0119664
	NA	233364_s_at	-0.680267	0.00442489	0.0120658
	DCT	216512_s_at	-0.778417	0.00443275	0.0120842
	MUC7	217059_at	-0.873168	0.00444215	0.0121056
	NA	AFFX-r2-Bs-thr-3_s_at	-0.85856	0.0044478	0.0121198
	HOXB3	228904_at	-0.639211	0.00446531	0.0121602
	FERMT2	209210_s_at	-0.677379	0.00450052	0.0122427
	ANLN	222608_s_at	0.641844	0.00456696	0.0123945
	PRKAR1A	200604_s_at	-0.687361	0.00458424	0.012437
	NA	212671_s_at	0.706352	0.00460103	0.0124727
	CYB5R3	1554574_a_at	-0.6369	0.00462992	0.0125379
	PTGFR	1555097_a_at	-0.890451	0.0048594	0.0130623
	SCGB1D2	206799_at	-1.70991	0.0049407	0.0132489
	NA	239849_at	-0.609705	0.0049526	0.0132757
	BAG2	209406_at	-0.60433	0.00503898	0.0134695
	NA	205200_at	-1.00209	0.00504921	0.0134916
	NA	210338_s_at	0.589325	0.00506042	0.0135183
	ANXA1	233011_at	-0.899579	0.00514819	0.0137145
	GYG2	210964_s_at	-0.618149	0.00520942	0.013852
	CD14	201743_at	0.786834	0.00524313	0.0139281
	NA	204760_s_at	-0.698638	0.00526057	0.0139676
	KLB	235708_at	-0.658522	0.00532736	0.0141181
	GYG2	215695_s_at	-0.788852	0.00555711	0.0146293
	LHX2	206140_at	-0.908565	0.00561282	0.0147539
	NA	1564378_a_at	-0.673275	0.00574254	0.0150428
	LYVE1	220037_s_at	-0.783943	0.00579487	0.0151581
	MBNL2	205018_s_at	-0.658671	0.00587367	0.0153246
	DCN	211813_x_at	-0.651083	0.00595282	0.015506
	GLDC	204836_at	-0.586815	0.00600672	0.0156231
	CA6	206873_at	-1.16041	0.00607596	0.0157756
	NA	227062_at	-0.829005	0.0062163	0.0160812
	RAB5A	206113_s_at	0.597425	0.00626843	0.0161913
	TIMP4	206243_at	-0.960241	0.0062826	0.0162182
	NA	AFFX-r2-Bs-phe-M_at	-0.965529	0.00643719	0.0165477
	ITGBL1	1557080_s_at	-0.696187	0.00645902	0.0165952
	NA	AFFX-r2-Bs-lys-M_at	-0.920307	0.00654621	0.0167901
	CARMN	1558828_s_at	-0.699016	0.00660495	0.0169178
	FGFR3	204380_s_at	-0.749901	0.00668886	0.0170966
	AOC3	204894_s_at	-0.804834	0.00669537	0.0171116
	C10orf10	209183_s_at	-0.757761	0.00673077	0.0171901
	NA	208567_s_at	0.590669	0.00686634	0.0174922
	DKK1	204602_at	-0.753984	0.00697978	0.0177357
	NA	AFFX-PheX-M_at	-0.843684	0.00702738	0.0178376
	FBLN5	203088_at	-0.686512	0.00705474	0.0178979
	GRHL1	1552685_a_at	0.627393	0.00708249	0.017955
	ADH1B	209614_at	-0.633317	0.00720257	0.0182096
	PRKAR2B	203680_at	-0.740882	0.00721846	0.0182447
	NA	225046_at	-0.641169	0.00734032	0.0185159
	NA	230659_at	0.597616	0.00739448	0.0186276
	NA	232113_at	-0.817557	0.00747224	0.0187932
	GXYLT2	235371_at	-0.7694	0.00758215	0.0190127
	CASP14	231722_at	0.819099	0.00773212	0.0193312
	KIAA1324	226248_s_at	-0.621511	0.00808601	0.0200709
	MPP7	238451_at	-0.694084	0.00821214	0.0203351
	SERHL2	217284_x_at	-0.650118	0.00829285	0.0204987
	SLC1A6	1554593_s_at	-0.862967	0.00829705	0.0205073
	IGFBP6	203851_at	-0.798869	0.00875711	0.0214677
	PPARG	208510_s_at	-0.644332	0.00890089	0.0217542
	COL12A1	225664_at	-0.611201	0.00896447	0.0218838
	PTGS1	205127_at	-0.611583	0.00905223	0.0220616
	SLC12A2	225835_at	-0.74546	0.00912355	0.0222008
	KRT18	201596_x_at	-0.734464	0.00952856	0.0230438
	ACTA2	243140_at	-0.603286	0.00994197	0.0238788
	PCOLCE2	219295_s_at	-0.970494	0.00995152	0.0238965
	MCL1	200796_s_at	0.891346	0.0100261	0.0240419
	NA	242277_at	0.721899	0.0101375	0.0242749
	CDHR1	1555019_at	-0.76652	0.0105081	0.0250471
	NA	223839_s_at	0.752933	0.0107294	0.0254951
	ID1	208937_s_at	0.674313	0.0109006	0.0258407
	CD207	220428_at	-0.63158	0.0109179	0.0258761
	CHRDL1	209763_at	-1.00296	0.0110208	0.0260737
	SPOCK1	202363_at	-0.701794	0.0111338	0.0263047
	COPA	214336_s_at	0.587476	0.011297	0.0266182
	NA	228746_s_at	0.621467	0.0116522	0.0273297
	CNTN3	229831_at	-0.692936	0.0119205	0.0278717
	KRT33A	208483_x_at	-0.923846	0.0119462	0.0279247
	NA	AFFX-r2-Bs-lys-3_at	-0.765874	0.0123491	0.0287106
	ITGBL1	205422_s_at	-0.587014	0.0127951	0.029579
	CYP4F8	210576_at	-0.755637	0.0128557	0.0296977
	DIO2	203699_s_at	0.657784	0.0129059	0.0297985
	ACTA1	203872_at	-0.708868	0.0130754	0.0301072
	DPT	213071_at	-0.595925	0.0131233	0.0302071
	HSD3B1	204515_at	-0.920521	0.0136623	0.0312385
	HIPK3	210148_at	-0.684839	0.0138981	0.0316787
	LYVE1	219059_s_at	-0.665737	0.0140795	0.0320188
	PCSK5	205559_s_at	-0.611857	0.014205	0.0322599
	ECM2	206101_at	-0.613018	0.0145841	0.0329621
	EIF2S3	205321_at	-0.674116	0.0150347	0.0338061
	PLIN4	228409_at	-0.961969	0.015249	0.0342257
	FABP4	235978_at	-1.05802	0.015491	0.0346862
	PTGIS	208131_s_at	-0.694606	0.0157081	0.0351136
	CIDEC	219398_at	-0.843289	0.0161351	0.0358903
	MFAP5	213764_s_at	-1.13152	0.0164479	0.0364863
	RHPN2	227196_at	-0.811772	0.0165117	0.0366082
	GPX3	214091_s_at	0.734451	0.0167874	0.0371104
	NA	AFFX-r2-Bs-phe-3_at	-0.705704	0.0170556	0.0376302
	ISLR	207191_s_at	-0.639949	0.0171027	0.0377113
	NA	AFFX-PheX-3_at	-0.601271	0.0171683	0.03783
	ACVR1C	1552519_at	-0.702715	0.0172907	0.0380475
	SHISA2	230493_at	-0.654058	0.0174301	0.0383112
	SOAT1	221561_at	-0.76558	0.0179125	0.0392028
	NA	222288_at	-0.717532	0.0185921	0.040449
	KRT19	201650_at	-0.999507	0.020446	0.0438287
	OLFML3	218162_at	-0.632595	0.0211179	0.0450514
	PPP1R1A	205478_at	-0.867022	0.0212299	0.0452532
	GALNT16	230418_s_at	-0.61239	0.0216992	0.0460633
	KRT2	207908_at	-0.625204	0.022321	0.0471544
	MFAP5	213765_at	-1.04642	0.0223853	0.04726
	RBP4	219140_s_at	-1.21278	0.0227162	0.0478287
	SCD	200832_s_at	0.673823	0.0229376	0.0482092
	CILP	206227_at	-0.827295	0.0230763	0.0484318
